# Socio-cultural practices may have affected sexual dimorphism in stature in Early Neolithic Europe

**DOI:** 10.1101/2023.02.21.529406

**Authors:** Samantha L Cox, Nicole Nicklisch, Michael Francken, Joachim Wahl, Harald Meller, Wolfgang Haak, Kurt W Alt, Eva Rosenstock, Iain Mathieson

**Affiliations:** Department of Genetics, Perelman School of Medicine, University of Pennsylvania, Philadelphia, PA, USA; Physical Anthropology Section, Penn Museum, University of Pennsylvania, Philadelphia, PA, USA; Center of Natural and Cultural Human History, Danube Private University, Krems-Stein, Austria; State Office for Cultural Heritage Management Baden-Württemberg, Osteology, Konstanz, Germany; Institut für Naturwissenschaftliche Archäologie, AG Paläoanthropologie, Tübingen, Germany; State Office for Heritage Management and Archaeology Saxony-Anhalt, State Museum of Prehistory, Halle, Germany; Department of Archaeogenetics, Max Planck Institute for the Science of Human History, Jena, Germany; Bonn Center for ArchaeoSciences, Universität Bonn, Bonn, Germany

## Abstract

The rules and structure of human culture impact health and disease as much as genetics or the natural environment. To study the origin and evolution of these patterns, we take a multidisciplinary approach combining ancient DNA, skeletal metrics, paleopathology, and stable isotopes. Our analysis focuses on cultural, environmental, and genetic contributions to variation in stature in four populations of Early Neolithic Europe. In Central Europe, low female stature is likely due to male preference in resource allocation under conditions of stress. In contrast, shorter male stature in Mediterranean populations may reflect a lack of preference. Our analysis suggests that biological consequences of sex-specific inequities can be linked to culture as early as 7000 years before present. Understanding these patterns is key to interpreting the evolution of genetic and socio-cultural determinants of health, and our results show that culture, more than environment or genetics, drove height disparities in Early Neolithic Europe.

## Supplementary Table 1 for "Socio-cultural practices may have affected sexual dimorphism in stature in Early Neolithic Europe"

### Sheet: SupplementaryTable1
dna_ID	isotope_ID	metric_ID	paleopath_ID	Country	Site	Region	Date	Latitude	Longitude	Sex	prs_scaled	imputed_prs_scaled	sibling_prs_imputed	coverage	d13C	d15N	age	method	stature	femur_measured	femur_estimated	femur_method	LEH	PH	CO	dna_ref	metric_ref	isotope_ref	paleopath_ref	whgProp
		Talheim, Flur "Pfädlen"_83/18B		Germany	Talheim, Flur "Pfädlen"	South Central	6950	49.08	9.19	M	NA	NA		NA	NA	NA	NA	Pearson1899	164.2	NA	44.09	Pearson1899	NA	NA	NA		Rosenstock2015LiVES			NA
		Talheim, Flur "Pfädlen"_83/20A		Germany	Talheim, Flur "Pfädlen"	South Central	6950	49.08	9.19	F	NA	NA		NA	NA	NA	NA	Pearson1899	152.6	NA	41.01	Pearson1899	NA	NA	NA		Rosenstock2015LiVES			NA
		Talheim, Flur "Pfädlen"_83/22A		Germany	Talheim, Flur "Pfädlen"	South Central	6950	49.08	9.19	F	NA	NA		NA	NA	NA	NA	Pearson1899	149.5	NA	39.41	Pearson1899	NA	NA	NA		Rosenstock2015LiVES			NA
		Talheim, Flur "Pfädlen"_83/6B		Germany	Talheim, Flur "Pfädlen"	South Central	6950	49.08	9.19	F	NA	NA		NA	NA	NA	NA	Pearson1899	152.6	NA	41.01	Pearson1899	NA	NA	NA		Rosenstock2015LiVES			NA
		Talheim, Flur "Pfädlen"_83/7		Germany	Talheim, Flur "Pfädlen"	South Central	6950	49.08	9.19	M	NA	NA		NA	NA	NA	NA	Pearson1899	166.8	NA	45.48	Pearson1899	NA	NA	NA		Rosenstock2015LiVES			NA
		Talheim, Flur "Pfädlen"_83/8		Germany	Talheim, Flur "Pfädlen"	South Central	6950	49.08	9.19	M	NA	NA		NA	NA	NA	NA	Pearson1899	164.1	NA	44.04	Pearson1899	NA	NA	NA		Rosenstock2015LiVES			NA
		Talheim, Flur "Pfädlen"_84/14+29+31		Germany	Talheim, Flur "Pfädlen"	South Central	6950	49.08	9.19	F	NA	NA		NA	NA	NA	NA	Pearson1899	151.9	NA	40.65	Pearson1899	NA	NA	NA		Rosenstock2015LiVES			NA
		Talheim, Flur "Pfädlen"_84/2		Germany	Talheim, Flur "Pfädlen"	South Central	6950	49.08	9.19	M	NA	NA		NA	NA	NA	NA	Pearson1899	163.9	NA	43.93	Pearson1899	NA	NA	NA		Rosenstock2015LiVES			NA
		Talheim, Flur "Pfädlen"_84/30+83/19		Germany	Talheim, Flur "Pfädlen"	South Central	6950	49.08	9.19	F	NA	NA		NA	NA	NA	NA	Pearson1899	151.9	NA	40.65	Pearson1899	NA	NA	NA		Rosenstock2015LiVES			NA
		Talheim, Flur "Pfädlen"_84/4		Germany	Talheim, Flur "Pfädlen"	South Central	6950	49.08	9.19	F	NA	NA		NA	NA	NA	NA	Pearson1899	151	NA	40.18	Pearson1899	NA	NA	NA		Rosenstock2015LiVES			NA
		Wiederstedt_2931		Germany	Wiederstedt	North Central	7150	51.66	11.53	M	NA	NA		NA	NA	NA	NA	Breitinger1937	169	NA	45.54	Breitinger1937	NA	NA	NA		Rosenstock2015LiVES			NA
		Wiederstedt_2932		Germany	Wiederstedt	North Central	7150	51.66	11.53	F	NA	NA		NA	NA	NA	NA	Bach1965	156	NA	37.56	Bach1965	NA	NA	NA		Rosenstock2015LiVES			NA
		Wulfen_271		Germany	Wulfen	North Central	7150	51.82	11.92	F	NA	NA		NA	NA	NA	NA	Bach1965	154	NA	36.03	Bach1965	NA	NA	NA		Rosenstock2015LiVES			NA
		Wulfen, Kr. Köthen_57/29		Germany	Wulfen, Kr. Köthen	North Central	7150	51.83	11.94	F	NA	NA		NA	NA	NA	NA	Bach1965	154	NA	36.03	Bach1965	NA	NA	NA		Rosenstock2015LiVES			NA
	Karsdorf 14	14	Karsdorf_14	Germany	Karsdorf	North Central	7070	51.28	11.65	M	NA	NA		NA	-20	8.5	50	NA	NA	43.55	43.55	Measured	N	Y	Y		Nicklisch2017monograph	Oelze2011JArchSci; Münster2018PLoSOne	Nicklisch2017monograph	NA
	Karsdorf 122	122	Karsdorf_122	Germany	Karsdorf	North Central	7070	51.28	11.65	M	NA	NA		NA	-19.9	9.3	30	NA	NA	44.8	44.8	Measured	NA	Y	Y		Nicklisch2017monograph	Oelze2011JArchSci; Münster2018PLoSOne	Nicklisch2017monograph	NA
	Karsdorf 303	303	Karsdorf_303	Germany	Karsdorf	North Central	7070	51.28	11.65	M	NA	NA		NA	-20.5	9.8	30	NA	NA	44.05	44.05	Measured	NA	Y	Y		Nicklisch2017monograph	Oelze2011JArchSci; Münster2018PLoSOne	Nicklisch2017monograph	NA
	Karsdorf 304	304	Karsdorf_304	Germany	Karsdorf	North Central	7070	51.28	11.65	M	NA	NA		NA	-20.3	8.8	30	NA	NA	41.3	41.3	Measured	NA	Y	Y		Nicklisch2017monograph	Oelze2011JArchSci; Münster2018PLoSOne	Nicklisch2017monograph	NA
	Karsdorf 509	509	Karsdorf_509	Germany	Karsdorf	North Central	7070	51.28	11.65	M	NA	NA		NA	-20	9.1	30	NA	NA	43.35	43.35	Measured	N	N	N		Nicklisch2017monograph	Oelze2011JArchSci; Münster2018PLoSOne	Nicklisch2017monograph	NA
	Karsdorf 537	537	Karsdorf_537	Germany	Karsdorf	North Central	7070	51.28	11.65	M	NA	NA		NA	-19.7	8.3	30	NA	NA	42.05	42.05	Measured	Y	NA	NA		Nicklisch2017monograph	Oelze2011JArchSci; Münster2018PLoSOne	Nicklisch2017monograph	NA
	Karsdorf 605	605	Karsdorf_605	Germany	Karsdorf	North Central	7070	51.28	11.65	M	NA	NA		NA	-19.8	9	30	NA	NA	44.5	44.5	Measured	Y	Y	NA		Nicklisch2017monograph	Oelze2011JArchSci; Münster2018PLoSOne	Nicklisch2017monograph	NA
	Karsdorf 300		Karsdorf_300	Germany	Karsdorf	North Central	7070	51.28	11.65	M	NA	NA		NA	-20	8.7	30	NA	NA	NA	NA	NA	Y	Y	Y			Oelze2011JArchSci; Münster2018PLoSOne	Nicklisch2017monograph	NA
	Karsdorf 131	131	Karsdorf_131	Germany	Karsdorf	North Central	7070	51.28	11.65	M	NA	NA		NA	-19.5	9.3	30	NA	NA	43.5	43.5	Measured	N	NA	Y		Nicklisch2017monograph	Oelze2011JArchSci; Münster2018PLoSOne	Nicklisch2017monograph	NA
	Karsdorf 169	169	Karsdorf_169	Germany	Karsdorf	North Central	7070	51.28	11.65	F	NA	NA		NA	-20	9.1	30	NA	NA	35.5	35.5	Measured	N	Y	Y		Nicklisch2017monograph	Oelze2011JArchSci; Münster2018PLoSOne	Nicklisch2017monograph	NA
		400	Karsdorf_400	Germany	Karsdorf	North Central	7070	51.28	11.65	F	NA	NA		NA	NA	NA	40	NA	NA	40	40	Measured	Y	N	NA		Nicklisch2017monograph		Nicklisch2017monograph	NA
	Karsdorf 155	155	Karsdorf_155	Germany	Karsdorf	North Central	7070	51.28	11.65	F	NA	NA		NA	-20.1	9.4	30	NA	NA	39	39	Measured	N	NA	NA		Nicklisch2017monograph	Oelze2011JArchSci; Münster2018PLoSOne	Nicklisch2017monograph	NA
	Karsdorf 299	299	Karsdorf_299	Germany	Karsdorf	North Central	7070	51.28	11.65	F	NA	NA		NA	-19.6	8.9	30	NA	NA	38.7	38.7	Measured	Y	Y	Y		Nicklisch2017monograph	Oelze2011JArchSci; Münster2018PLoSOne	Nicklisch2017monograph	NA
	Karsdorf 302	302	Karsdorf_302	Germany	Karsdorf	North Central	7070	51.28	11.65	F	NA	NA		NA	-19.6	10.2	30	NA	NA	38.45	38.45	Measured	Y	NA	NA		Nicklisch2017monograph	Oelze2011JArchSci; Münster2018PLoSOne	Nicklisch2017monograph	NA
	Karsdorf 158			Germany	Karsdorf	North Central	7070	51.28	11.65	F	NA	NA		NA	-20.2	6.3	30	NA	NA	NA	NA	NA	NA	NA	NA			Oelze2011JArchSci; Münster2018PLoSOne		NA
			Halberstadt-Sonntagsfeld_847	Germany	Halberstadt-Sonntagsfeld	North Central	6950	51.9	11.05	F	NA	NA		NA	NA	NA	NA	NA	NA	NA	NA	NA	NA	Y	Y				Nicklisch2017monograph	NA
		514		Germany	Derenburg	North Central	6950	51.87	10.91	F	NA	NA		NA	NA	NA	NA	NA	NA	42.1	42.1	Measured	NA	NA	NA		Nicklisch2017monograph			NA
	STMÜ I 50	Stuttgart-Mühlhausen I-50	Stuttgart-Mühlhausen I-50	Germany	Stuttgart-Mühlhausen	South Central	7030	48.84	9.21	F	NA	NA		NA	-20.5	9.8	32.5	NA	NA	41.75	41.75	Measured	N	Y	N		ER	Knipper2019monographCh	Ash2016ScientificReports	NA
		Stuttgart-Mühlhausen II-121		Germany	Stuttgart-Mühlhausen	South Central	7030	48.84	9.21	M	NA	NA		NA	NA	NA	NA	NA	NA	43.9	43.9	Measured	NA	NA	NA		ER			NA
		Stuttgart-Mühlhausen II-130		Germany	Stuttgart-Mühlhausen	South Central	7030	48.84	9.21	M	NA	NA		NA	NA	NA	NA	NA	NA	45.9	45.9	Measured	NA	NA	NA		Burger-HeinrichUnpub			NA
		Ecsegfalfa 23_23A		Hungary	Ecsegfalfa 23	South Central	7700	47.15	20.92	F	NA	NA		NA	NA	NA	NA	Sjovold1990	160.1	NA	41.88	Sjovold1990	NA	NA	NA		Rosenstock2015LiVES			NA
		Miskolc - Büdöspest Cave 1_Frau		Hungary	Miskolc - Büdöspest Cave 1	South Central	7050	48.11	20.78	F	NA	NA		NA	NA	NA	NA	NA	NA	38.9	38.9	Measured	NA	NA	NA		Rosenstock2015LiVES			NA
		Polgár-Ferenci-hát_291		Hungary	Polgár-Ferenci-hát	South Central	7135	47.98	21.16	M	NA	NA		NA	NA	NA	NA	Ruff2012	164.64	NA	44.78	Ruff2012	NA	NA	NA		Rosenstock2015LiVES			NA
	Polgár-Ferenci-hát_341/520	Polgár-Ferenci-hát_341	Polgár-Ferenci-hát_341/520	Hungary	Polgár-Ferenci-hát	South Central	7135	47.98	21.16	M	NA	NA		NA	-20	10.1	NA	Ruff2012	168.38	NA	46.15	Ruff2012	N	Y	N		Rosenstock2015LiVES	WhittleCh4inBickle&Whittle2013monograph, Ash2016ScientificReports	WhittleCh4inBickle&Whittle2013monograph, Ash2016ScientificReports	NA
	Polgár-Ferenci-hát_486/687	Polgár-Ferenci-hát_486	Polgár-Ferenci-hát_486/687	Hungary	Polgár-Ferenci-hát	South Central	7135	47.98	21.16	M	NA	NA		NA	-20.3	10.1	NA	Ruff2012	162.73	NA	44.07	Ruff2012	N	N	N		Rosenstock2015LiVES	WhittleCh4inBickle&Whittle2013monograph, Ash2016ScientificReports	WhittleCh4inBickle&Whittle2013monograph, Ash2016ScientificReports	NA
	Polgár-Ferenci-hát_697/1004	Polgár-Ferenci-hát_697	Polgár-Ferenci-hát_697/1004	Hungary	Polgár-Ferenci-hát	South Central	7135	47.98	21.16	M	NA	NA		NA	-19.4	10.4	NA	Ruff2012	161.85	NA	43.75	Ruff2012	N	Y	N		Rosenstock2015LiVES	WhittleCh4inBickle&Whittle2013monograph, Ash2016ScientificReports	WhittleCh4inBickle&Whittle2013monograph, Ash2016ScientificReports	NA
		Polgár-Ferenci-hát_715	Polgár-Ferenci-hát_715/1022	Hungary	Polgár-Ferenci-hát	South Central	7135	47.98	21.16	M	NA	NA		NA	NA	NA	NA	Ruff2012	157.77	NA	42.25	Ruff2012	N	N	N		Rosenstock2015LiVES		Ash2016ScientificReports	NA
		Polgár-Ferenci-hát_768	Polgár-Ferenci-hát_768/1084	Hungary	Polgár-Ferenci-hát	South Central	7135	47.98	21.16	F	NA	NA		NA	NA	NA	NA	Ruff2012	151.29	NA	40.05	Ruff2012	Y	Y	N		Rosenstock2015LiVES		Ash2016ScientificReports	NA
	Polgár-Ferenci-hát_889/1260	Polgár-Ferenci-hát_889	Polgár-Ferenci-hát_889/1260	Hungary	Polgár-Ferenci-hát	South Central	7135	47.98	21.16	F	NA	NA		NA	-20	10.5	NA	Ruff2012	149.01	NA	39.2	Ruff2012	N	Y	Y		Rosenstock2015LiVES	WhittleCh4inBickle&Whittle2013monograph, Ash2016ScientificReports	WhittleCh4inBickle&Whittle2013monograph, Ash2016ScientificReports	NA
	Polgár-Ferenci-hát_890/1261	Polgár-Ferenci-hát_890	Polgár-Ferenci-hát_890/1261	Hungary	Polgár-Ferenci-hát	South Central	7135	47.98	21.16	M	NA	NA		NA	-19.6	9.8	NA	Ruff2012	168.92	NA	46.35	Ruff2012	N	N	N		Rosenstock2015LiVES	WhittleCh4inBickle&Whittle2013monograph, Ash2016ScientificReports	WhittleCh4inBickle&Whittle2013monograph, Ash2016ScientificReports	NA
		Zaránk _Mann		Hungary	Zaránk	South Central	7150	47.64	20.11	M	NA	NA		NA	NA	NA	NA	Pearson1899	171.9	NA	48.19	Pearson1899	NA	NA	NA		Rosenstock2015LiVES			NA
		Zsaka-Vizesi "Gehöft"_Frau		Hungary	Zsaka-Vizesi "Gehöft"	South Central	7240	47.13	21.43	F	NA	NA		NA	NA	NA	NA	Pearson1899	159	NA	44.3	Pearson1899	NA	NA	NA		Rosenstock2015LiVES			NA
	Nitra Horné Krškany_19	Nitra Horné Krškany_19/65	Nitra Horné Krškany_19	Slovakia	Nitra Horné Krškany	South Central	7125	48.28	18.09	M	NA	NA		NA	-19.9	10.7	NA	Ruff2012	164.3	NA	44.65	Ruff2012	N	Y	N		Rosenstock2015LiVES	WhittleCh3INBickle&Whittle2013monograph, Ash2016ScientificReports	WhittleCh3INBickle&Whittle2013monograph, Ash2016ScientificReports	NA
	Nitra Horné Krškany_20	Nitra Horné Krškany_20/65	Nitra Horné Krškany_20	Slovakia	Nitra Horné Krškany	South Central	7125	48.28	18.09	F	NA	NA		NA	-19.9	9.9	NA	Ruff2012	153.98	NA	41.05	Ruff2012	N	N	Y		Rosenstock2015LiVES	WhittleCh3INBickle&Whittle2013monograph, Ash2016ScientificReports	WhittleCh3INBickle&Whittle2013monograph, Ash2016ScientificReports	NA
	Nitra Horné Krškany_22	Nitra Horné Krškany _22/65	Nitra Horné Krškany_22	Slovakia	Nitra Horné Krškany	South Central	7125	48.28	18.09	F	NA	NA		NA	-20.4	10	NA	Ruff2012	154.32	NA	41.17	Ruff2012	N	N	N		Rosenstock2015LiVES	WhittleCh3INBickle&Whittle2013monograph, Ash2016ScientificReports	WhittleCh3INBickle&Whittle2013monograph, Ash2016ScientificReports	NA
	Nitra Horné Krškany_24	Nitra Horné Krškany _24/65	Nitra Horné Krškany_24	Slovakia	Nitra Horné Krškany	South Central	7125	48.28	18.09	F	NA	NA		NA	-20.3	10.5	NA	Ruff2012	149.55	NA	39.4	Ruff2012	Y	Y	N		Rosenstock2015LiVES	WhittleCh3INBickle&Whittle2013monograph, Ash2016ScientificReports	WhittleCh3INBickle&Whittle2013monograph, Ash2016ScientificReports	NA
	Nitra Horné Krškany_25	Nitra Horné Krškany _25/65	Nitra Horné Krškany_25	Slovakia	Nitra Horné Krškany	South Central	7125	48.28	18.09	M	NA	NA		NA	-20.2	10.5	NA	Ruff2012	169.47	NA	46.55	Ruff2012	N	Y	N		Rosenstock2015LiVES	WhittleCh3INBickle&Whittle2013monograph, Ash2016ScientificReports	WhittleCh3INBickle&Whittle2013monograph, Ash2016ScientificReports	NA
	Nitra Horné Krškany_26	Nitra Horné Krškany _26/65	Nitra Horné Krškany_26	Slovakia	Nitra Horné Krškany	South Central	7125	48.28	18.09	M	NA	NA		NA	-20.1	10.5	NA	Ruff2012	151.72	NA	40.03	Ruff2012	N	Y	N		Rosenstock2015LiVES	WhittleCh3INBickle&Whittle2013monograph, Ash2016ScientificReports	WhittleCh3INBickle&Whittle2013monograph, Ash2016ScientificReports	NA
	Nitra Horné Krškany_34	Nitra Horné Krškany _34/65	Nitra Horné Krškany_34	Slovakia	Nitra Horné Krškany	South Central	7125	48.28	18.09	M	NA	NA		NA	-19.8	10.5	NA	Ruff2012	162.8	NA	44.1	Ruff2012	N	Y	N		Rosenstock2015LiVES	WhittleCh3INBickle&Whittle2013monograph, Ash2016ScientificReports	WhittleCh3INBickle&Whittle2013monograph, Ash2016ScientificReports	NA
	Nitra Horné Krškany_36	Nitra Horné Krškany _36/65	Nitra Horné Krškany_36	Slovakia	Nitra Horné Krškany	South Central	7125	48.28	18.09	F	NA	NA		NA	-20.2	10.5	NA	Ruff2012	157.89	NA	42.5	Ruff2012	N	Y	N		Rosenstock2015LiVES	WhittleCh3INBickle&Whittle2013monograph, Ash2016ScientificReports	WhittleCh3INBickle&Whittle2013monograph, Ash2016ScientificReports	NA
	Nitra Horné Krškany_48	Nitra Horné Krškany_48/65	Nitra Horné Krškany_48	Slovakia	Nitra Horné Krškany	South Central	7125	48.28	18.09	F	NA	NA		NA	-20.3	9.6	NA	Ruff2012	140.94	NA	36.2	Ruff2012	Y	Y	N		Rosenstock2015LiVES	WhittleCh3INBickle&Whittle2013monograph, Ash2016ScientificReports	WhittleCh3INBickle&Whittle2013monograph, Ash2016ScientificReports	NA
	Nitra Horné Krškany_53	Nitra Horné Krškany _53/65	Nitra Horné Krškany_53	Slovakia	Nitra Horné Krškany	South Central	7125	48.28	18.09	F	NA	NA		NA	-20.1	10.6	NA	Ruff2012	153.51	NA	40.87	Ruff2012	Y	Y	Y		Rosenstock2015LiVES	WhittleCh3INBickle&Whittle2013monograph, Ash2016ScientificReports	WhittleCh3INBickle&Whittle2013monograph, Ash2016ScientificReports	NA
	Nitra Horné Krškany_56	Nitra Horné Krškany _56/65	Nitra Horné Krškany_56	Slovakia	Nitra Horné Krškany	South Central	7125	48.28	18.09	M	NA	NA		NA	-19.9	9.7	NA	Ruff2012	165.66	NA	45.15	Ruff2012	N	Y	N		Rosenstock2015LiVES	WhittleCh3INBickle&Whittle2013monograph, Ash2016ScientificReports	WhittleCh3INBickle&Whittle2013monograph, Ash2016ScientificReports	NA
	Nitra Horné Krškany_61	Nitra Horné Krškany_61/65	Nitra Horné Krškany_61	Slovakia	Nitra Horné Krškany	South Central	7125	48.28	18.09	F	NA	NA		NA	-19.9	10.2	NA	Ruff2012	154.46	NA	41.23	Ruff2012	N	Y	N		Rosenstock2015LiVES	WhittleCh3INBickle&Whittle2013monograph, Ash2016ScientificReports	WhittleCh3INBickle&Whittle2013monograph, Ash2016ScientificReports	NA
	Nitra Horné Krškany_62	Nitra Horné Krškany_62/65	Nitra Horné Krškany_62	Slovakia	Nitra Horné Krškany	South Central	7125	48.28	18.09	M	NA	NA		NA	-20.2	10.2	NA	Ruff2012	161.92	NA	43.78	Ruff2012	N	N	N		Rosenstock2015LiVES	WhittleCh3INBickle&Whittle2013monograph, Ash2016ScientificReports	WhittleCh3INBickle&Whittle2013monograph, Ash2016ScientificReports	NA
	Nitra Horné Krškany_64	Nitra Horné Krškany _64/65	Nitra Horné Krškany_64	Slovakia	Nitra Horné Krškany	South Central	7125	48.28	18.09	F	NA	NA		NA	-20.3	9.8	NA	Ruff2012	155.73	NA	41.7	Ruff2012	N	N	N		Rosenstock2015LiVES	WhittleCh3INBickle&Whittle2013monograph, Ash2016ScientificReports	WhittleCh3INBickle&Whittle2013monograph, Ash2016ScientificReports	NA
	Nitra Horné Krškany_69	Nitra Horné Krškany_69/65	Nitra Horné Krškany_69	Slovakia	Nitra Horné Krškany	South Central	7125	48.28	18.09	M	NA	NA		NA	-20	10.5	NA	Ruff2012	165.52	NA	45.1	Ruff2012	Y	Y	N		Rosenstock2015LiVES	WhittleCh3INBickle&Whittle2013monograph, Ash2016ScientificReports	WhittleCh3INBickle&Whittle2013monograph, Ash2016ScientificReports	NA
	Nitra Horné Krškany_70	Nitra Horné Krškany_70/65	Nitra Horné Krškany_70	Slovakia	Nitra Horné Krškany	South Central	7125	48.28	18.09	F	NA	NA		NA	-19.8	10.4	NA	Ruff2012	154.47	NA	41.23	Ruff2012	N	Y	Y		Rosenstock2015LiVES	WhittleCh3INBickle&Whittle2013monograph, Ash2016ScientificReports	WhittleCh3INBickle&Whittle2013monograph, Ash2016ScientificReports	NA
	Nitra Horné Krškany_72	Nitra Horné Krškany_72/65	Nitra Horné Krškany_72	Slovakia	Nitra Horné Krškany	South Central	7125	48.28	18.09	M	NA	NA		NA	-20.4	10.7	NA	Ruff2012	162.94	NA	44.15	Ruff2012	Y	Y	Y		Rosenstock2015LiVES	WhittleCh3INBickle&Whittle2013monograph, Ash2016ScientificReports	WhittleCh3INBickle&Whittle2013monograph, Ash2016ScientificReports	NA
	Nitra Horné Krškany_4	Nitra Horné Krškany_4/64	Nitra Horné Krškany_4	Slovakia	Nitra Horné Krškany	South Central	7125	48.28	18.09	M	NA	NA		NA	-20	9.5	NA	Ruff2012	166.07	NA	45.3	Ruff2012	N	N	N		Rosenstock2015LiVES	WhittleCh3INBickle&Whittle2013monograph, Ash2016ScientificReports	WhittleCh3INBickle&Whittle2013monograph, Ash2016ScientificReports	NA
	Nitra Horné Krškany_8	Nitra Horné Krškany _8/64	Nitra Horné Krškany_8	Slovakia	Nitra Horné Krškany	South Central	7125	48.28	18.09	M	NA	NA		NA	-19.9	11	NA	Ruff2012	158.72	NA	42.6	Ruff2012	N	Y	N		Rosenstock2015LiVES	WhittleCh3INBickle&Whittle2013monograph, Ash2016ScientificReports	WhittleCh3INBickle&Whittle2013monograph, Ash2016ScientificReports	NA
		Nitra Horné Krškany_2/64	Nitra Horné Krškany_2	Slovakia	Nitra Horné Krškany	South Central	7125	48.28	18.08	M	NA	NA		NA	NA	NA	NA	Ruff2012	166.61	NA	45.5	Ruff2012	N	N	N		Rosenstock2015LiVES		Ash2016ScientificReports	NA
	Vedrovice Široká u lesa (Erdwerk) 2/63		Vedrovice_2/63	Czech Republic	Vedrovice	South Central	7230	49.01	16.38	M	NA	NA		NA	-20.7	9.7	27.5	NA	NA	NA	NA	NA	N	Y	N			Scheibner2016monograph	Ash2016ScientificReports	NA
	Vedrovice Široká u lesa (Erdwerk) 3/66		Vedrovice_3/66	Czech Republic	Vedrovice	South Central	7230	49.01	16.38	NA	NA	NA		NA	-21.6	9.8	7.5	NA	NA	NA	NA	NA	N	Y	N			Scheibner2016monograph	Ash2016ScientificReports	NA
	Vedrovice Široká u lesa (Erdwerk) 4/69		Vedrovice_4/69	Czech Republic	Vedrovice	South Central	7230	49.01	16.38	NA	NA	NA		NA	-20.7	8.8	5.5	NA	NA	NA	NA	NA	N	N	N			Scheibner2016monograph	Ash2016ScientificReports	NA
	Vedrovice Široká u lesa (Erdwerk) 5/71		Vedrovice_5/71	Czech Republic	Vedrovice	South Central	7230	49.01	16.38	NA	NA	NA		NA	-20.9	10.7	3.5	NA	NA	NA	NA	NA	Y	N	N			Scheibner2016monograph	Ash2016ScientificReports	NA
	Vedrovice Široká u lesa (Erdwerk) 8/74		Vedrovice_8/74	Czech Republic	Vedrovice	South Central	7230	49.01	16.38	F	NA	NA		NA	-21.9	10.7	55	NA	NA	NA	NA	NA	N	N	N			Scheibner2016monograph	Ash2016ScientificReports	NA
	Aiterhofen 10			Germany	Aiterhofen	South Central	7050	48.84	12.63	M	NA	NA		NA	-20.2	10.7	65	NA	NA	NA	NA	NA	NA	NA	NA			Scheibner2016monograph		NA
	Aiterhofen 100			Germany	Aiterhofen	South Central	7050	48.84	12.63	F	NA	NA		NA	-20.8	9.5	45	NA	NA	NA	NA	NA	NA	NA	NA			Scheibner2016monograph		NA
	Aiterhofen 102			Germany	Aiterhofen	South Central	7050	48.84	12.63	M	NA	NA		NA	-20.5	10.5	65	NA	NA	NA	NA	NA	NA	NA	NA			Scheibner2016monograph		NA
	Aiterhofen 106			Germany	Aiterhofen	South Central	7050	48.84	12.63	F	NA	NA		NA	-20.1	9	52.5	NA	NA	NA	NA	NA	NA	NA	NA			Scheibner2016monograph		NA
	Aiterhofen 108			Germany	Aiterhofen	South Central	7050	48.84	12.63	M	NA	NA		NA	-20.3	10	52.5	NA	NA	NA	NA	NA	NA	NA	NA			Scheibner2016monograph		NA
	Aiterhofen 109			Germany	Aiterhofen	South Central	7050	48.84	12.63	F	NA	NA		NA	-20.2	10.1	32.5	NA	NA	NA	NA	NA	NA	NA	NA			Scheibner2016monograph		NA
	Aiterhofen 111			Germany	Aiterhofen	South Central	7050	48.84	12.63	F	NA	NA		NA	-20.4	9.8	27.5	NA	NA	NA	NA	NA	NA	NA	NA			Scheibner2016monograph		NA
	Aiterhofen 115			Germany	Aiterhofen	South Central	7050	48.84	12.63	M	NA	NA		NA	-20.4	9.8	65	NA	NA	NA	NA	NA	NA	NA	NA			Scheibner2016monograph		NA
	Aiterhofen 116			Germany	Aiterhofen	South Central	7050	48.84	12.63	F	NA	NA		NA	-20.5	9.9	42.5	NA	NA	NA	NA	NA	NA	NA	NA			Scheibner2016monograph		NA
	Aiterhofen 118			Germany	Aiterhofen	South Central	7050	48.84	12.63	M	NA	NA		NA	-20.7	9.8	50	NA	NA	NA	NA	NA	NA	NA	NA			Scheibner2016monograph		NA
	Aiterhofen 119			Germany	Aiterhofen	South Central	7050	48.84	12.63	M	NA	NA		NA	-21	9.5	32.5	NA	NA	NA	NA	NA	NA	NA	NA			Scheibner2016monograph		NA
	Aiterhofen 12			Germany	Aiterhofen	South Central	7050	48.84	12.63	M	NA	NA		NA	-20.4	10.4	32.5	NA	NA	NA	NA	NA	NA	NA	NA			Scheibner2016monograph		NA
	Aiterhofen 13			Germany	Aiterhofen	South Central	7050	48.84	12.63	M	NA	NA		NA	-20.4	9.7	22.5	NA	NA	NA	NA	NA	NA	NA	NA			Scheibner2016monograph		NA
	Aiterhofen 130			Germany	Aiterhofen	South Central	7050	48.84	12.63	M	NA	NA		NA	-20.9	9.5	30	NA	NA	NA	NA	NA	NA	NA	NA			Scheibner2016monograph		NA
	Aiterhofen 137			Germany	Aiterhofen	South Central	7050	48.84	12.63	F	NA	NA		NA	-20.5	10.2	35	NA	NA	NA	NA	NA	NA	NA	NA			Scheibner2016monograph		NA
	Aiterhofen 139			Germany	Aiterhofen	South Central	7050	48.84	12.63	F	NA	NA		NA	-20.6	9.4	17.5	NA	NA	NA	NA	NA	NA	NA	NA			Scheibner2016monograph		NA
	Aiterhofen 14			Germany	Aiterhofen	South Central	7050	48.84	12.63	F	NA	NA		NA	-20.5	9.9	25	NA	NA	NA	NA	NA	NA	NA	NA			Scheibner2016monograph		NA
	Aiterhofen 140			Germany	Aiterhofen	South Central	7050	48.84	12.63	F	NA	NA		NA	-20.3	9.7	40	NA	NA	NA	NA	NA	NA	NA	NA			Scheibner2016monograph		NA
	Aiterhofen 141			Germany	Aiterhofen	South Central	7050	48.84	12.63	M	NA	NA		NA	-20.6	9.2	37.5	NA	NA	NA	NA	NA	NA	NA	NA			Scheibner2016monograph		NA
	Aiterhofen 142			Germany	Aiterhofen	South Central	7050	48.84	12.63	M	NA	NA		NA	-20	10.3	45	NA	NA	NA	NA	NA	NA	NA	NA			Scheibner2016monograph		NA
	Aiterhofen 144			Germany	Aiterhofen	South Central	7050	48.84	12.63	F	NA	NA		NA	-20.7	9.5	65	NA	NA	NA	NA	NA	NA	NA	NA			Scheibner2016monograph		NA
	Aiterhofen 147			Germany	Aiterhofen	South Central	7050	48.84	12.63	NA	NA	NA		NA	-20.6	9.8	10	NA	NA	NA	NA	NA	NA	NA	NA			Scheibner2016monograph		NA
	Aiterhofen 148			Germany	Aiterhofen	South Central	7050	48.84	12.63	M	NA	NA		NA	-20.6	9.4	15	NA	NA	NA	NA	NA	NA	NA	NA			Scheibner2016monograph		NA
	Aiterhofen 15			Germany	Aiterhofen	South Central	7050	48.84	12.63	M	NA	NA		NA	-20.1	10.7	35	NA	NA	NA	NA	NA	NA	NA	NA			Scheibner2016monograph		NA
	Aiterhofen 150			Germany	Aiterhofen	South Central	7050	48.84	12.63	F	NA	NA		NA	-20.1	9.8	65	NA	NA	NA	NA	NA	NA	NA	NA			Scheibner2016monograph		NA
	Aiterhofen 158			Germany	Aiterhofen	South Central	7050	48.84	12.63	F	NA	NA		NA	-21	10	35	NA	NA	NA	NA	NA	NA	NA	NA			Scheibner2016monograph		NA
	Aiterhofen 160			Germany	Aiterhofen	South Central	7050	48.84	12.63	NA	NA	NA		NA	-20.4	9.4	30	NA	NA	NA	NA	NA	NA	NA	NA			Scheibner2016monograph		NA
	Aiterhofen 18			Germany	Aiterhofen	South Central	7050	48.84	12.63	M	NA	NA		NA	-20.1	10.2	42.5	NA	NA	NA	NA	NA	NA	NA	NA			Scheibner2016monograph		NA
	Aiterhofen 21			Germany	Aiterhofen	South Central	7050	48.84	12.63	M	NA	NA		NA	-20.1	9	19	NA	NA	NA	NA	NA	NA	NA	NA			Scheibner2016monograph		NA
	Aiterhofen 22			Germany	Aiterhofen	South Central	7050	48.84	12.63	F	NA	NA		NA	-20.6	9.5	30	NA	NA	NA	NA	NA	NA	NA	NA			Scheibner2016monograph		NA
	Aiterhofen 23			Germany	Aiterhofen	South Central	7050	48.84	12.63	NA	NA	NA		NA	-20.3	10	11	NA	NA	NA	NA	NA	NA	NA	NA			Scheibner2016monograph		NA
	Aiterhofen 24			Germany	Aiterhofen	South Central	7050	48.84	12.63	M	NA	NA		NA	-20.6	9.8	30	NA	NA	NA	NA	NA	NA	NA	NA			Scheibner2016monograph		NA
	Aiterhofen 25			Germany	Aiterhofen	South Central	7050	48.84	12.63	M	NA	NA		NA	-20.1	9.6	47.5	NA	NA	NA	NA	NA	NA	NA	NA			Scheibner2016monograph		NA
	Aiterhofen 26 (1)			Germany	Aiterhofen	South Central	7050	48.84	12.63	M	NA	NA		NA	-20.2	9.7	NA	NA	NA	NA	NA	NA	NA	NA	NA			Scheibner2016monograph		NA
	Aiterhofen 28			Germany	Aiterhofen	South Central	7050	48.84	12.63	M	NA	NA		NA	-20.3	10	32.5	NA	NA	NA	NA	NA	NA	NA	NA			Scheibner2016monograph		NA
	Aiterhofen 31			Germany	Aiterhofen	South Central	7050	48.84	12.63	M	NA	NA		NA	-20.3	9.5	32.5	NA	NA	NA	NA	NA	NA	NA	NA			Scheibner2016monograph		NA
	Aiterhofen 36			Germany	Aiterhofen	South Central	7050	48.84	12.63	NA	NA	NA		NA	-20.3	9.5	27	NA	NA	NA	NA	NA	NA	NA	NA			Scheibner2016monograph		NA
	Aiterhofen 42			Germany	Aiterhofen	South Central	7050	48.84	12.63	M	NA	NA		NA	-20	10	65	NA	NA	NA	NA	NA	NA	NA	NA			Scheibner2016monograph		NA
	Aiterhofen 43			Germany	Aiterhofen	South Central	7050	48.84	12.63	M	NA	NA		NA	-20.8	9.1	30	NA	NA	NA	NA	NA	NA	NA	NA			Scheibner2016monograph		NA
	Aiterhofen 47			Germany	Aiterhofen	South Central	7050	48.84	12.63	M	NA	NA		NA	-20.4	9.4	10	NA	NA	NA	NA	NA	NA	NA	NA			Scheibner2016monograph		NA
	Aiterhofen 48			Germany	Aiterhofen	South Central	7050	48.84	12.63	M	NA	NA		NA	-20.7	9.9	27.5	NA	NA	NA	NA	NA	NA	NA	NA			Scheibner2016monograph		NA
	Aiterhofen 55			Germany	Aiterhofen	South Central	7050	48.84	12.63	F	NA	NA		NA	-20.2	9.9	25	NA	NA	NA	NA	NA	NA	NA	NA			Scheibner2016monograph		NA
	Aiterhofen 56			Germany	Aiterhofen	South Central	7050	48.84	12.63	M	NA	NA		NA	-20.3	10.2	42.5	NA	NA	NA	NA	NA	NA	NA	NA			Scheibner2016monograph		NA
	Aiterhofen 57			Germany	Aiterhofen	South Central	7050	48.84	12.63	M	NA	NA		NA	-20.2	9.7	32.5	NA	NA	NA	NA	NA	NA	NA	NA			Scheibner2016monograph		NA
	Aiterhofen 58			Germany	Aiterhofen	South Central	7050	48.84	12.63	NA	NA	NA		NA	-20.4	11.1	4.5	NA	NA	NA	NA	NA	NA	NA	NA			Scheibner2016monograph		NA
	Aiterhofen 60			Germany	Aiterhofen	South Central	7050	48.84	12.63	F	NA	NA		NA	-20.5	9.9	42.5	NA	NA	NA	NA	NA	NA	NA	NA			Scheibner2016monograph		NA
	Aiterhofen 66			Germany	Aiterhofen	South Central	7050	48.84	12.63	NA	NA	NA		NA	-20.8	10	30	NA	NA	NA	NA	NA	NA	NA	NA			Scheibner2016monograph		NA
	Aiterhofen 68			Germany	Aiterhofen	South Central	7050	48.84	12.63	F	NA	NA		NA	-20.4	9.9	45	NA	NA	NA	NA	NA	NA	NA	NA			Scheibner2016monograph		NA
	Aiterhofen 69			Germany	Aiterhofen	South Central	7050	48.84	12.63	F	NA	NA		NA	-20.5	9.5	25	NA	NA	NA	NA	NA	NA	NA	NA			Scheibner2016monograph		NA
	Aiterhofen 74			Germany	Aiterhofen	South Central	7050	48.84	12.63	M	NA	NA		NA	-20.6	9.4	30	NA	NA	NA	NA	NA	NA	NA	NA			Scheibner2016monograph		NA
	Aiterhofen 78			Germany	Aiterhofen	South Central	7050	48.84	12.63	M	NA	NA		NA	-20.5	9.8	27.5	NA	NA	NA	NA	NA	NA	NA	NA			Scheibner2016monograph		NA
	Aiterhofen 85			Germany	Aiterhofen	South Central	7050	48.84	12.63	M	NA	NA		NA	-20.5	10.2	65	NA	NA	NA	NA	NA	NA	NA	NA			Scheibner2016monograph		NA
	Aiterhofen 88			Germany	Aiterhofen	South Central	7050	48.84	12.63	M	NA	NA		NA	-20.7	10.1	11	NA	NA	NA	NA	NA	NA	NA	NA			Scheibner2016monograph		NA
	Aiterhofen 89			Germany	Aiterhofen	South Central	7050	48.84	12.63	F	NA	NA		NA	-20.1	10.1	30	NA	NA	NA	NA	NA	NA	NA	NA			Scheibner2016monograph		NA
	Aiterhofen 91			Germany	Aiterhofen	South Central	7050	48.84	12.63	F	NA	NA		NA	-20.3	9.1	30	NA	NA	NA	NA	NA	NA	NA	NA			Scheibner2016monograph		NA
	Aiterhofen 94			Germany	Aiterhofen	South Central	7050	48.84	12.63	M	NA	NA		NA	-20.7	9.6	30	NA	NA	NA	NA	NA	NA	NA	NA			Scheibner2016monograph		NA
	Aiterhofen 99			Germany	Aiterhofen	South Central	7050	48.84	12.63	F	NA	NA		NA	-20.6	9.7	19	NA	NA	NA	NA	NA	NA	NA	NA			Scheibner2016monograph		NA
	Bruchenbrücken 1 Hd-14548			Germany	Bruchenbrücken	South Central	7334	50.3	8.79	NA	NA	NA		NA	-21.32	NA	NA	NA	NA	NA	NA	NA	NA	NA	NA			Scheibner2016monograph		NA
	Derenburg Meerenstieg II 11		Derenberg-Meerenstieg_503	Germany	Derenburg	North Central	6950	51.87	10.91	NA	NA	NA		NA	-20.5	7.2	30	NA	NA	NA	NA	NA	NA	N	NA			Oelze2011JArchSci; Münster2018PLoSOne	Nicklisch2017monograph	NA
	Derenburg Meerenstieg II 23		Derenberg-Meerenstieg_593	Germany	Derenburg	North Central	6950	51.87	10.91	NA	NA	NA		NA	-19.8	8.9	3	NA	NA	NA	NA	NA	NA	N	Y			Oelze2011JArchSci; Münster2018PLoSOne	Nicklisch2017monograph	NA
	Derenburg Meerenstieg II 24		Derenberg-Meerenstieg_594	Germany	Derenburg	North Central	6950	51.87	10.91	NA	NA	NA		NA	-19.1	11.2	3	NA	NA	NA	NA	NA	NA	N	Y			Oelze2011JArchSci; Münster2018PLoSOne	Nicklisch2017monograph	NA
	Derenburg Meerenstieg II 27		Derenberg-Meerenstieg_597	Germany	Derenburg	North Central	6950	51.87	10.91	NA	NA	NA		NA	-19.5	9.5	3	NA	NA	NA	NA	NA	N	NA	NA			Oelze2011JArchSci; Münster2018PLoSOne	Nicklisch2017monograph	NA
		Haid_2895		Austria	Haid	South Central	7150	48.2	14.24	M	NA	NA		NA	NA	NA	NA	Breitinger1937	167	NA	44.32	Breitinger1937	NA	NA	NA		Rosenstock2015LiVES			NA
		Hankenfeld_125		Austria	Hankenfeld	South Central	7150	48.27	15.85	F	NA	NA		NA	NA	NA	NA	NA	162.5	NA	NA	NA	NA	NA	NA		Rosenstock2015LiVES			NA
		Henzing (Sieghartskirchen)_Inv.-Nr. 22.533		Austria	Henzing (Sieghartskirchen)	South Central	7150	48.27	16.01	M	NA	NA		NA	NA	NA	NA	NA	NA	40.45	40.45	Measured	NA	NA	NA		Rosenstock2015LiVES			NA
		Kleinhadersdorf_9797		Austria	Kleinhadersdorf	South Central	7150	48.65	16.58	M	NA	NA		NA	NA	NA	NA	NA	NA	40	40	Measured	NA	NA	NA		Rosenstock2015LiVES			NA
		Kleinhadersdorf_9812		Austria	Kleinhadersdorf	South Central	7150	48.65	16.58	M	NA	NA		NA	NA	NA	NA	NA	NA	42.3	42.3	Measured	NA	NA	NA		Rosenstock2015LiVES			NA
		Kleinhadersdorf_KH 1/17		Austria	Kleinhadersdorf	South Central	7150	48.65	16.58	M	NA	NA		NA	NA	NA	NA	Breitinger1937	166.5	44	44	Measured	NA	NA	NA		Rosenstock2015LiVES			NA
		Kleinhadersdorf_KH 1/29		Austria	Kleinhadersdorf	South Central	7150	48.65	16.58	M	NA	NA		NA	NA	NA	NA	Breitinger1937	161	NA	40.66	Breitinger1937	NA	NA	NA		Rosenstock2015LiVES			NA
		Kleinhadersdorf_KH 1/69		Austria	Kleinhadersdorf	South Central	7150	48.65	16.58	M	NA	NA		NA	NA	NA	NA	Breitinger1937	156.5	NA	37.92	Breitinger1937	NA	NA	NA		Rosenstock2015LiVES			NA
		Kleinhadersdorf_KH 1/79		Austria	Kleinhadersdorf	South Central	7150	48.65	16.58	M	NA	NA		NA	NA	NA	NA	Breitinger1937	168.5	45	45	Measured	NA	NA	NA		Rosenstock2015LiVES			NA
		Kleinhadersdorf_KH 9796/1B		Austria	Kleinhadersdorf	South Central	7150	48.65	16.58	F	NA	NA		NA	NA	NA	NA	Bach1965	160	NA	40.6	Bach1965	NA	NA	NA		Rosenstock2015LiVES			NA
		Kleinhadersdorf_KH 9797/1C		Austria	Kleinhadersdorf	South Central	7150	48.65	16.58	F	NA	NA		NA	NA	NA	NA	Bach1965	156	NA	37.56	Bach1965	NA	NA	NA		Rosenstock2015LiVES			NA
		Kleinhadersdorf_KH 9801/7		Austria	Kleinhadersdorf	South Central	7150	48.65	16.58	M	NA	NA		NA	NA	NA	NA	Breitinger1937	175.5	49.1	49.1	Measured	NA	NA	NA		Rosenstock2015LiVES			NA
		Kleinhadersdorf_KH 9802/8		Austria	Kleinhadersdorf	South Central	7150	48.65	16.58	M	NA	NA		NA	NA	NA	NA	Breitinger1937	172.5	NA	47.68	Breitinger1937	NA	NA	NA		Rosenstock2015LiVES			NA
		Kleinhadersdorf_KH 9809/16		Austria	Kleinhadersdorf	South Central	7150	48.65	16.58	M	NA	NA		NA	NA	NA	NA	Breitinger1937	165.5	41	41	Measured	NA	NA	NA		Rosenstock2015LiVES			NA
		Rutzing_2891		Austria	Rutzing	South Central	7150	48.2	14.17	M	NA	NA		NA	NA	NA	NA	Breitinger1937	166	NA	43.71	Breitinger1937	NA	NA	NA		Rosenstock2015LiVES			NA
		Rutzing_2892		Austria	Rutzing	South Central	7150	48.2	14.17	M	NA	NA		NA	NA	NA	NA	Breitinger1937	173	NA	47.98	Breitinger1937	NA	NA	NA		Rosenstock2015LiVES			NA
		Rutzing_2893		Austria	Rutzing	South Central	7150	48.2	14.17	M	NA	NA		NA	NA	NA	NA	Breitinger1937	165	NA	43.1	Breitinger1937	NA	NA	NA		Rosenstock2015LiVES			NA
		Rutzing_2894		Austria	Rutzing	South Central	7150	48.2	14.17	M	NA	NA		NA	NA	NA	NA	Breitinger1937	163	NA	41.88	Breitinger1937	NA	NA	NA		Rosenstock2015LiVES			NA
		Vedrovice_101/1981	Vedrovice_100/81	Czech Republic	Vedrovice	South Central	7150	49.01	16.38	F	NA	NA		NA	NA	NA	NA	Sjovold1990	149.7	NA	37.92	Sjovold1990	N	N	N		Rosenstock2015LiVES		Lillie2008Antropologie, Ash2016ScientificReports	NA
	Vedrovice_102/81	Vedrovice_102/1981	Vedrovice_102/81	Czech Republic	Vedrovice	South Central	6950	49.01	16.38	F	NA	NA		NA	-20	9.2	NA	Sjovold1990	158.6	NA	41.31	Sjovold1990	N	N	N		Rosenstock2015LiVES	Richards2008Antropologie, Ash2016ScientificReports	Lillie2008Antropologie, Ash2016ScientificReports	NA
	Vedrovice_13(75)	Vedrovice_13/1975	Vedrovice_13/75	Czech Republic	Vedrovice	South Central	6950	49.01	16.38	F	NA	NA		NA	-19.7	10.1	NA	Sjovold1990	148.8	NA	37.58	Sjovold1990	Y	N	N		Rosenstock2015LiVES	Richards2008Antropologie, Ash2016ScientificReports	Lillie2008Antropologie, Ash2016ScientificReports	NA
	Vedrovice_14(75)	Vedrovice_14/1975	Vedrovice_14/75	Czech Republic	Vedrovice	South Central	6950	49.01	16.38	F	NA	NA		NA	-19.3	10.1	NA	Sjovold1990	155.1	NA	39.98	Sjovold1990	N	N	N		Rosenstock2015LiVES	Richards2008Antropologie, Ash2016ScientificReports	Lillie2008Antropologie, Ash2016ScientificReports	NA
	Vedrovice_15(75)	Vedrovice_15/1975	Vedrovice_15/75	Czech Republic	Vedrovice	South Central	6950	49.01	16.38	M	NA	NA		NA	-19.2	10	NA	Sjovold1990	164.4	NA	43.51	Sjovold1990	N	N	N		Rosenstock2015LiVES	Richards2008Antropologie, Ash2016ScientificReports	Lillie2008Antropologie, Ash2016ScientificReports	NA
		Vedrovice_19/1975	Vedrovice_19/75	Czech Republic	Vedrovice	South Central	7150	49.01	16.38	M	NA	NA		NA	NA	NA	NA	Sjovold1990	166.5	NA	44.31	Sjovold1990	N	Y	Y		Rosenstock2015LiVES		Ash2016ScientificReports	NA
	Vedrovice_21/75	Vedrovice_21/1975	Vedrovice_21/75	Czech Republic	Vedrovice	South Central	6950	49.01	16.38	F	NA	NA		NA	-19.6	9.2	NA	Sjovold1990	159.7	NA	41.73	Sjovold1990	N	N	N		Rosenstock2015LiVES	Richards2008Antropologie, Ash2016ScientificReports	Lillie2008Antropologie, Ash2016ScientificReports	NA
	Vedrovice_22/75	Vedrovice_22/1975	Vedrovice_22/75	Czech Republic	Vedrovice	South Central	6950	49.01	16.38	F	NA	NA		NA	-19.8	9.5	NA	Sjovold1990	154.1	NA	39.6	Sjovold1990	Y	Y	N		Rosenstock2015LiVES	Richards2008Antropologie, Ash2016ScientificReports	Lillie2008Antropologie, Ash2016ScientificReports	NA
	Vedrovice_23/75	Vedrovice_23/1975	Vedrovice_23/75	Czech Republic	Vedrovice	South Central	6950	49.01	16.38	M	NA	NA		NA	-20	10.6	NA	Sjovold1990	163.5	NA	43.17	Sjovold1990	Y	N	Y		Rosenstock2015LiVES	WhittleCh3INBickle&Whittle2013monograph, Ash2016ScientificReports	Lillie2008Antropologie, Ash2016ScientificReports	NA
	Vedrovice_36/76	Vedrovice_36/1976	Vedrovice_36/76	Czech Republic	Vedrovice	South Central	6950	49.01	16.38	F	NA	NA		NA	-19.7	8.8	NA	Sjovold1990	157	NA	40.7	Sjovold1990	N	N	N		Rosenstock2015LiVES	Richards2008Antropologie, Ash2016ScientificReports	Lillie2008Antropologie, Ash2016ScientificReports	NA
	Vedrovice_38/76	Vedrovice_38/1976	Vedrovice_38/76	Czech Republic	Vedrovice	South Central	6950	49.01	16.38	F	NA	NA		NA	-20.3	9.5	NA	Sjovold1990	144.7	NA	36.02	Sjovold1990	N	N	N		Rosenstock2015LiVES	Richards2008Antropologie, Ash2016ScientificReports	Lillie2008Antropologie, Ash2016ScientificReports	NA
	Vedrovice_42/77	Vedrovice_42/1977	Vedrovice_42/77	Czech Republic	Vedrovice	South Central	6950	49.01	16.38	F	NA	NA		NA	-19.5	9.8	NA	Sjovold1990	169	NA	45.26	Sjovold1990	N	N	N		Rosenstock2015LiVES	WhittleCh3INBickle&Whittle2013monograph, Ash2016ScientificReports	Lillie2008Antropologie, Ash2016ScientificReports	NA
	Vedrovice_46/77	Vedrovice_46/1977	Vedrovice_46/77	Czech Republic	Vedrovice	South Central	6950	49.01	16.38	M	NA	NA		NA	-19.8	9.1	NA	Sjovold1990	164.6	NA	43.59	Sjovold1990	N	N	N		Rosenstock2015LiVES	Richards2008Antropologie, Ash2016ScientificReports	Lillie2008Antropologie, Ash2016ScientificReports	NA
	Vedrovice_48/77	Vedrovice_48/1977	Vedrovice_48/77	Czech Republic	Vedrovice	South Central	6950	49.01	16.38	F	NA	NA		NA	-19.8	10.3	NA	Sjovold1990	154.9	NA	39.9	Sjovold1990	N	N	N		Rosenstock2015LiVES	Richards2008Antropologie, Ash2016ScientificReports	Lillie2008Antropologie, Ash2016ScientificReports	NA
	Vedrovice_54/78	Vedrovice_54/1978	Vedrovice_54/78	Czech Republic	Vedrovice	South Central	6950	49.01	16.38	M	NA	NA		NA	-19.6	10.1	NA	Sjovold1990	171.9	NA	46.37	Sjovold1990	N	N	N		Rosenstock2015LiVES	Richards2008Antropologie, Ash2016ScientificReports	Lillie2008Antropologie, Ash2016ScientificReports	NA
	Vedrovice_57/78	Vedrovice_57/1978	Vedrovice_57/78	Czech Republic	Vedrovice	South Central	6950	49.01	16.38	M	NA	NA		NA	-19.6	10.7	NA	Sjovold1990	165.5	NA	43.93	Sjovold1990	N	N	N		Rosenstock2015LiVES	Richards2008Antropologie, Ash2016ScientificReports	Lillie2008Antropologie, Ash2016ScientificReports	NA
	Vedrovice_59/78	Vedrovice_59/1978	Vedrovice_59/78	Czech Republic	Vedrovice	South Central	6950	49.01	16.38	M	NA	NA		NA	-19.4	10.3	NA	Sjovold1990	165.8	NA	44.05	Sjovold1990	N	Y	N		Rosenstock2015LiVES	Richards2008Antropologie, Ash2016ScientificReports	Lillie2008Antropologie, Ash2016ScientificReports	NA
	Vedrovice_64/78	Vedrovice_64/1978	Vedrovice_64/78	Czech Republic	Vedrovice	South Central	6950	49.01	16.38	F	NA	NA		NA	-19.8	9.2	NA	Sjovold1990	138.7	NA	33.74	Sjovold1990	Y	N	N		Rosenstock2015LiVES	WhittleCh3INBickle&Whittle2013monograph, Ash2016ScientificReports	Lillie2008Antropologie, Ash2016ScientificReports	NA
	Vedrovice_66/78	Vedrovice_66/1978	Vedrovice_66/78	Czech Republic	Vedrovice	South Central	6950	49.01	16.38	M	NA	NA		NA	-19.7	9.9	NA	Sjovold1990	159.8	NA	41.76	Sjovold1990	N	Y	N		Rosenstock2015LiVES	WhittleCh3INBickle&Whittle2013monograph, Ash2016ScientificReports	Lillie2008Antropologie, Ash2016ScientificReports	NA
	Vedrovice_68/78	Vedrovice_68/1978	Vedrovice_68/78	Czech Republic	Vedrovice	South Central	6950	49.01	16.38	F	NA	NA		NA	-19.5	9.5	NA	Sjovold1990	151.3	NA	38.53	Sjovold1990	Y	N	N		Rosenstock2015LiVES	WhittleCh3INBickle&Whittle2013monograph, Ash2016ScientificReports	Lillie2008Antropologie, Ash2016ScientificReports	NA
		Vedrovice_69/1978	Vedrovice_69/78	Czech Republic	Vedrovice	South Central	7150	49.01	16.38	M	NA	NA		NA	NA	NA	NA	Sjovold1990	169	NA	45.26	Sjovold1990	N	N	N		Rosenstock2015LiVES		Ash2016ScientificReports	NA
	Vedrovice_70/79	Vedrovice_70/1979	Vedrovice_70/79	Czech Republic	Vedrovice	South Central	6950	49.01	16.38	F	NA	NA		NA	-19.5	9.5	NA	Sjovold1990	157	NA	40.7	Sjovold1990	N	N	N		Rosenstock2015LiVES	Richards2008Antropologie, Ash2016ScientificReports	Lillie2008Antropologie, Ash2016ScientificReports	NA
	Vedrovice_71/79	Vedrovice_71/1979	Vedrovice_71/79	Czech Republic	Vedrovice	South Central	6950	49.01	16.38	M	NA	NA		NA	-19.3	10.3	NA	Sjovold1990	163.8	NA	43.29	Sjovold1990	N	N	N		Rosenstock2015LiVES	Richards2008Antropologie, Ash2016ScientificReports	Lillie2008Antropologie, Ash2016ScientificReports	NA
	Vedrovice_72/79	Vedrovice_72/1979	Vedrovice_72/79	Czech Republic	Vedrovice	South Central	6950	49.01	16.38	F	NA	NA		NA	-19.5	9.3	NA	Sjovold1990	158.5	NA	41.27	Sjovold1990	N	N	N		Rosenstock2015LiVES	WhittleCh3INBickle&Whittle2013monograph, Ash2016ScientificReports	Lillie2008Antropologie, Ash2016ScientificReports	NA
	Vedrovice_73/79	Vedrovice_73/1979	Vedrovice_73/79	Czech Republic	Vedrovice	South Central	6950	49.01	16.38	M	NA	NA		NA	-19.7	10.2	NA	Sjovold1990	167.5	NA	44.69	Sjovold1990	Y	N	N		Rosenstock2015LiVES	Richards2008Antropologie, Ash2016ScientificReports	Lillie2008Antropologie, Ash2016ScientificReports	NA
	Vedrovice_74/79	Vedrovice_74/1979	Vedrovice_74/79	Czech Republic	Vedrovice	South Central	6950	49.01	16.38	F	NA	NA		NA	-19.3	9.5	NA	Sjovold1990	150.2	NA	38.11	Sjovold1990	N	N	N		Rosenstock2015LiVES	WhittleCh3INBickle&Whittle2013monograph, Ash2016ScientificReports	Lillie2008Antropologie, Ash2016ScientificReports	NA
	Vedrovice_75/79	Vedrovice_75/1979	Vedrovice_75/79	Czech Republic	Vedrovice	South Central	6950	49.01	16.38	F	NA	NA		NA	-19.5	9.3	NA	Sjovold1990	156.7	NA	40.59	Sjovold1990	N	N	N		Rosenstock2015LiVES	Richards2008Antropologie, Ash2016ScientificReports	Lillie2008Antropologie, Ash2016ScientificReports	NA
	Vedrovice_76/79	Vedrovice_76/1979	Vedrovice_76/79	Czech Republic	Vedrovice	South Central	6950	49.01	16.38	M	NA	NA		NA	-19.5	9.4	NA	Sjovold1990	163.1	NA	43.02	Sjovold1990	Y	N	N		Rosenstock2015LiVES	Richards2008Antropologie, Ash2016ScientificReports	Lillie2008Antropologie, Ash2016ScientificReports	NA
	Vedrovice_77/79	Vedrovice_77/1979	Vedrovice_77/79	Czech Republic	Vedrovice	South Central	6950	49.01	16.38	M	NA	NA		NA	-19.3	10	NA	Sjovold1990	166.5	NA	44.31	Sjovold1990	N	N	N		Rosenstock2015LiVES		Lillie2008Antropologie, Ash2016ScientificReports	NA
	Vedrovice_79/79	Vedrovice_79/1979	Vedrovice_79/79	Czech Republic	Vedrovice	South Central	6950	49.01	16.38	M	NA	NA		NA	-19.6	10	NA	Sjovold1990	169.3	NA	45.38	Sjovold1990	N	N	Y		Rosenstock2015LiVES	Richards2008Antropologie, Ash2016ScientificReports	Lillie2008Antropologie, Ash2016ScientificReports	NA
	Vedrovice_80/79	Vedrovice_80/1979		Czech Republic	Vedrovice	South Central	6950	49.01	16.38	F	NA	NA		NA	-19.6	9.2	NA	Sjovold1990	159.4	NA	41.61	Sjovold1990	NA	NA	NA		Rosenstock2015LiVES	Richards2008Antropologie, Ash2016ScientificReports		NA
		Vedrovice_81a/1979	Vedrovice_81a/79	Czech Republic	Vedrovice	South Central	7150	49.01	16.38	F	NA	NA		NA	NA	NA	NA	Sjovold1990	161.4	NA	42.37	Sjovold1990	N	N	N		Rosenstock2015LiVES		Ash2016ScientificReports	NA
	Vedrovice_82/79	Vedrovice_82/1979	Vedrovice_82/79	Czech Republic	Vedrovice	South Central	6950	49.01	16.38	M	NA	NA		NA	-19.1	10.6	NA	Sjovold1990	175.8	NA	47.85	Sjovold1990	N	N	N		Rosenstock2015LiVES	Richards2008Antropologie, Ash2016ScientificReports	Lillie2008Antropologie, Ash2016ScientificReports	NA
	Vedrovice_86/80	Vedrovice_86/1980	Vedrovice_86/80	Czech Republic	Vedrovice	South Central	6950	49.01	16.38	F	NA	NA		NA	-19.9	9.8	NA	Sjovold1990	143.8	NA	35.68	Sjovold1990	Y	N	Y		Rosenstock2015LiVES	Richards2008Antropologie, Ash2016ScientificReports	Lillie2008Antropologie, Ash2016ScientificReports	NA
	Vedrovice_88/80	Vedrovice_88/1980	Vedrovice_88/80	Czech Republic	Vedrovice	South Central	6950	49.01	16.38	M	NA	NA		NA	-19.9	9.7	NA	Sjovold1990	158.3	NA	41.19	Sjovold1990	Y	N	N		Rosenstock2015LiVES	WhittleCh3INBickle&Whittle2013monograph, Ash2016ScientificReports	Lillie2008Antropologie, Ash2016ScientificReports	NA
	Vedrovice_91/80	Vedrovice_91/1980	Vedrovice_91/80	Czech Republic	Vedrovice	South Central	6950	49.01	16.38	F	NA	NA		NA	-19.4	9.8	NA	Sjovold1990	165	NA	43.74	Sjovold1990	Y	Y	N		Rosenstock2015LiVES	Richards2008Antropologie, Ash2016ScientificReports	Lillie2008Antropologie, Ash2016ScientificReports	NA
	Vedrovice_93A/80	Vedrovice_93a/1980	Vedrovice_93a/80	Czech Republic	Vedrovice	South Central	6950	49.01	16.38	F	NA	NA		NA	-19.8	10.2	NA	Sjovold1990	154.3	NA	39.67	Sjovold1990	N	N	Y		Rosenstock2015LiVES	WhittleCh3INBickle&Whittle2013monograph, Ash2016ScientificReports	Lillie2008Antropologie, Ash2016ScientificReports	NA
	Vedrovice_94/80	Vedrovice_94/1980	Vedrovice_94/80	Czech Republic	Vedrovice	South Central	6950	49.01	16.38	F	NA	NA		NA	-19.7	9	NA	Sjovold1990	147.6	NA	37.13	Sjovold1990	Y	N	N		Rosenstock2015LiVES	WhittleCh3INBickle&Whittle2013monograph, Ash2016ScientificReports	Lillie2008Antropologie, Ash2016ScientificReports	NA
	Vedrovice_97/80	Vedrovice_97/1980	Vedrovice_97/80	Czech Republic	Vedrovice	South Central	6950	49.01	16.38	F	NA	NA		NA	-19.7	9.5	NA	Sjovold1990	162.1	NA	42.64	Sjovold1990	N	N	N		Rosenstock2015LiVES	WhittleCh3INBickle&Whittle2013monograph, Ash2016ScientificReports	Lillie2008Antropologie, Ash2016ScientificReports	NA
	Vedrovice Široká u lesa (Erdwerk) 2/85	Vedrovice_2/85	Vedrovice_2/85	Czech Republic	Vedrovice	South Central	7230	49.01	16.38	M	NA	NA		NA	-21.4	9	6.5	Sjovold1990	165.9	NA	44.08	Sjovold1990	N	N	N		Rosenstock2015LiVES	Ash2016ScientificReports	Ash2016ScientificReports	NA
	Vedrovice_1(85)	Vedrovice_1/85	Vedrovice_1/85	Czech Republic	Vedrovice	South Central	6950	49.01	16.38	F	NA	NA		NA	-20.5	9.7	NA	Sjovold1990	157.9	NA	41.04	Sjovold1990	N	Y	N		Rosenstock2015LiVES	WhittleCh3INBickle&Whittle2013monograph, Ash2016ScientificReports	Lillie2008Antropologie, Ash2016ScientificReports	NA
	Vedrovice_6(88)	Vedrovice_6/88	Vedrovice_6/88	Czech Republic	Vedrovice	South Central	6950	49.01	16.38	F	NA	NA		NA	-20.2	9.6	NA	Sjovold1990	149.1	NA	37.7	Sjovold1990	N	N	N		Rosenstock2015LiVES	WhittleCh3INBickle&Whittle2013monograph, Ash2016ScientificReports	Lillie2008Antropologie, Ash2016ScientificReports	NA
	Vedrovice Široká u lesa (Erdwerk) 11/74	Vedrovice_11/74	Vedrovice_11/74	Czech Republic	Vedrovice	South Central	7230	49.01	16.38	M	NA	NA		NA	-20.6	9.5	5.5	Sjovold1990	168.8	NA	45.19	Sjovold1990	N	N	N		Rosenstock2015LiVES	Scheibner2016monograph	Ash2016ScientificReports	NA
	Vedrovice_10(74)	Vedrovice_10/74	Vedrovice_10/74	Czech Republic	Vedrovice	South Central	6950	49.01	16.38	M	NA	NA		NA	-19.9	9.6	NA	Sjovold1990	158.5	NA	41.27	Sjovold1990	N	N	N		Rosenstock2015LiVES	WhittleCh3INBickle&Whittle2013monograph, Ash2016ScientificReports	Lillie2008Antropologie, Ash2016ScientificReports	NA
	Vedrovice_10(89)	Vedrovice_10/89	Vedrovice_10/89	Czech Republic	Vedrovice	South Central	6950	49.01	16.38	F	NA	NA		NA	-20.6	9.7	NA	Sjovold1990	147.2	NA	36.97	Sjovold1990	Y	Y	N		Rosenstock2015LiVES	WhittleCh3INBickle&Whittle2013monograph, Ash2016ScientificReports	Lillie2008Antropologie, Ash2016ScientificReports	NA
	Vedrovice Široká u lesa (Erdwerk) 9/74	Vedrovice_9/74	Vedrovice_9/74	Czech Republic	Vedrovice	South Central	7230	49.01	16.38	F	NA	NA		NA	-20.7	10	37.5	Sjovold1990	162.1	NA	42.64	Sjovold1990	N	N	N		Rosenstock2015LiVES	Scheibner2016monograph	Ash2016ScientificReports	NA
	Vedrovice_9(88)	Vedrovice_9/88	Vedrovice_9/88	Czech Republic	Vedrovice	South Central	6950	49.01	16.38	F	NA	NA		NA	-20.2	9.7	NA	Sjovold1990	157.5	NA	40.89	Sjovold1990	N	N	N		Rosenstock2015LiVES	WhittleCh3INBickle&Whittle2013monograph, Ash2016ScientificReports	Lillie2008Antropologie, Ash2016ScientificReports	NA
		Entzheim_27		France	Entzheim	South Central	7150	48.53	7.63	M	NA	NA		NA	NA	NA	NA	NA	NA	43.6	43.6	Measured	NA	NA	NA		Rosenstock2015LiVES			NA
		Lingolsheim_35552		France	Lingolsheim	South Central	7150	48.56	7.68	M	NA	NA		NA	NA	NA	NA	NA	NA	48	48	Measured	NA	NA	NA		Rosenstock2015LiVES			NA
		Lingolsheim_38909		France	Lingolsheim	South Central	7150	48.56	7.68	M	NA	NA		NA	NA	NA	NA	NA	NA	44.3	44.3	Measured	NA	NA	NA		Rosenstock2015LiVES			NA
		Mulhouse-Est (RiNAheim)_2885		France	Mulhouse-Est (RiNAheim)	South Central	7150	47.75	7.41	M	NA	NA		NA	NA	NA	NA	Breitinger1937	168	NA	44.93	Breitinger1937	NA	NA	NA		Rosenstock2015LiVES			NA
		Mulhouse-Est (RiNAheim)_2886		France	Mulhouse-Est (RiNAheim)	South Central	7150	47.75	7.41	F	NA	NA		NA	NA	NA	NA	Bach1965	157	NA	38.32	Bach1965	NA	NA	NA		Rosenstock2015LiVES			NA
		Mulhouse-Est (RiNAheim)_2887		France	Mulhouse-Est (RiNAheim)	South Central	7150	47.75	7.41	F	NA	NA		NA	NA	NA	NA	Pearson1899	154	NA	41.73	Pearson1899	NA	NA	NA		Rosenstock2015LiVES			NA
		Mulhouse-Est (RiNAheim)_2888		France	Mulhouse-Est (RiNAheim)	South Central	7150	47.75	7.41	F	NA	NA		NA	NA	NA	NA	Pearson1899	154	NA	41.73	Pearson1899	NA	NA	NA		Rosenstock2015LiVES			NA
		Mulhouse-Est (RiNAheim)_2889		France	Mulhouse-Est (RiNAheim)	South Central	7150	47.75	7.41	M	NA	NA		NA	NA	NA	NA	Breitinger1937	166	NA	43.71	Breitinger1937	NA	NA	NA		Rosenstock2015LiVES			NA
		Mulhouse-Est (RiNAheim)_2890		France	Mulhouse-Est (RiNAheim)	South Central	7150	47.75	7.41	F	NA	NA		NA	NA	NA	NA	Bach1965	163	NA	42.89	Bach1965	NA	NA	NA		Rosenstock2015LiVES			NA
		Arnstadt_182		Germany	Arnstadt	North Central	7150	50.83	10.95	F	NA	NA		NA	NA	NA	NA	Bach1965	156.5	NA	37.94	Bach1965	NA	NA	NA		Rosenstock2015LiVES			NA
		Bebertal Kr. Haldensleben_183		Germany	Bebertal Kr. Haldensleben	North Central	7150	52.23	11.33	M	NA	NA		NA	NA	NA	NA	Breitinger1937	164.6	NA	42.86	Breitinger1937	NA	NA	NA		Rosenstock2015LiVES			NA
		Bischleben_184		Germany	Bischleben	North Central	7150	50.93	10.98	F	NA	NA		NA	NA	NA	NA	Bach1965	158.1	NA	39.15	Bach1965	NA	NA	NA		Rosenstock2015LiVES			NA
		Bischleben_185		Germany	Bischleben	North Central	7150	50.93	10.98	M	NA	NA		NA	NA	NA	NA	Breitinger1937	161.9	NA	41.21	NA	NA	NA	NA		Rosenstock2015LiVES			NA
		Bischleben_186		Germany	Bischleben	North Central	7150	50.93	10.98	F	NA	NA		NA	NA	NA	NA	Bach1965	154.4	NA	36.34	Bach1965	NA	NA	NA		Rosenstock2015LiVES			NA
		Bornstedt_187		Germany	Bornstedt	North Central	7150	51.48	11.48	F	NA	NA		NA	NA	NA	NA	Bach1965	152.3	NA	34.74	Bach1965	NA	NA	NA		Rosenstock2015LiVES			NA
		Brachwitz_188		Germany	Brachwitz	North Central	7150	51.53	11.87	M	NA	NA		NA	NA	NA	NA	Breitinger1937	167	NA	44.32	Breitinger1937	NA	NA	NA		Rosenstock2015LiVES			NA
		Bruchstedt_189		Germany	Bruchstedt	North Central	7150	51.17	10.78	F	NA	NA		NA	NA	NA	NA	Bach1965	152	NA	34.51	Bach1965	NA	NA	NA		Rosenstock2015LiVES			NA
		Bruchstedt_190		Germany	Bruchstedt	North Central	7150	51.17	10.78	F	NA	NA		NA	NA	NA	NA	Bach1965	158	NA	39.08	Bach1965	NA	NA	NA		Rosenstock2015LiVES			NA
		Bruchstedt_191		Germany	Bruchstedt	North Central	7150	51.17	10.78	M	NA	NA		NA	NA	NA	NA	Breitinger1937	165	NA	43.1	Breitinger1937	NA	NA	NA		Rosenstock2015LiVES			NA
		Bruchstedt_192		Germany	Bruchstedt	North Central	7150	51.17	10.78	F	NA	NA		NA	NA	NA	NA	Bach1965	153.7	NA	35.8	Bach1965	NA	NA	NA		Rosenstock2015LiVES			NA
		Bruchstedt_193		Germany	Bruchstedt	North Central	7150	51.17	10.78	F	NA	NA		NA	NA	NA	NA	Bach1965	158.5	NA	39.46	Bach1965	NA	NA	NA		Rosenstock2015LiVES			NA
		Bruchstedt_194		Germany	Bruchstedt	North Central	7150	51.17	10.78	F	NA	NA		NA	NA	NA	NA	Bach1965	155.3	NA	37.02	Bach1965	NA	NA	NA		Rosenstock2015LiVES			NA
		Bruchstedt_195		Germany	Bruchstedt	North Central	7150	51.17	10.78	M	NA	NA		NA	NA	NA	NA	Breitinger1937	170.1	NA	46.21	Breitinger1937	NA	NA	NA		Rosenstock2015LiVES			NA
		Bruchstedt_196		Germany	Bruchstedt	North Central	7150	51.17	10.78	M	NA	NA		NA	NA	NA	NA	Breitinger1937	168.4	NA	45.18	Breitinger1937	NA	NA	NA		Rosenstock2015LiVES			NA
		Bruchstedt_197		Germany	Bruchstedt	North Central	7150	51.17	10.78	F	NA	NA		NA	NA	NA	NA	Bach1965	158.5	NA	39.46	Bach1965	NA	NA	NA		Rosenstock2015LiVES			NA
		Bruchstedt_198		Germany	Bruchstedt	North Central	7150	51.17	10.78	F	NA	NA		NA	NA	NA	NA	Bach1965	159.5	NA	40.22	Bach1965	NA	NA	NA		Rosenstock2015LiVES			NA
		Bruchstedt_199		Germany	Bruchstedt	North Central	7150	51.17	10.78	F	NA	NA		NA	NA	NA	NA	Bach1965	152.5	NA	34.89	Bach1965	NA	NA	NA		Rosenstock2015LiVES			NA
		Bruchstedt_200		Germany	Bruchstedt	North Central	7150	51.17	10.78	F	NA	NA		NA	NA	NA	NA	Bach1965	158.2	NA	39.23	Bach1965	NA	NA	NA		Rosenstock2015LiVES			NA
		Bruchstedt_201		Germany	Bruchstedt	North Central	7150	51.17	10.78	F	NA	NA		NA	NA	NA	NA	Bach1965	157.8	NA	38.93	Bach1965	NA	NA	NA		Rosenstock2015LiVES			NA
		Bruchstedt_202		Germany	Bruchstedt	North Central	7150	51.17	10.78	F	NA	NA		NA	NA	NA	NA	Bach1965	161.5	NA	41.74	Bach1965	NA	NA	NA		Rosenstock2015LiVES			NA
		Bruchstedt_203		Germany	Bruchstedt	North Central	7150	51.17	10.78	M	NA	NA		NA	NA	NA	NA	Breitinger1937	165.6	NA	43.47	Breitinger1937	NA	NA	NA		Rosenstock2015LiVES			NA
		Bruchstedt_204		Germany	Bruchstedt	North Central	7150	51.17	10.78	M	NA	NA		NA	NA	NA	NA	Breitinger1937	167	NA	44.32	Breitinger1937	NA	NA	NA		Rosenstock2015LiVES			NA
		Bruchstedt_205		Germany	Bruchstedt	North Central	7150	51.17	10.78	M	NA	NA		NA	NA	NA	NA	Breitinger1937	161.9	NA	41.21	Breitinger1937	NA	NA	NA		Rosenstock2015LiVES			NA
		Bruchstedt_206		Germany	Bruchstedt	North Central	7150	51.17	10.78	M	NA	NA		NA	NA	NA	NA	Breitinger1937	160	NA	40.05	NA	NA	NA	NA		Rosenstock2015LiVES			NA
		Bruchstedt_207		Germany	Bruchstedt	North Central	7150	51.17	10.78	M	NA	NA		NA	NA	NA	NA	Breitinger1937	166.7	NA	44.14	Breitinger1937	NA	NA	NA		Rosenstock2015LiVES			NA
		Bruchstedt_208		Germany	Bruchstedt	North Central	7150	51.17	10.78	F	NA	NA		NA	NA	NA	NA	Bach1965	149.1	NA	32.3	Bach1965	NA	NA	NA		Rosenstock2015LiVES			NA
		Bruchstedt_209		Germany	Bruchstedt	North Central	7150	51.17	10.78	M	NA	NA		NA	NA	NA	NA	Breitinger1937	166.9	NA	44.26	Breitinger1937	NA	NA	NA		Rosenstock2015LiVES			NA
		Bruchstedt_210		Germany	Bruchstedt	North Central	7150	51.17	10.78	M	NA	NA		NA	NA	NA	NA	Breitinger1937	168.7	NA	45.36	Breitinger1937	NA	NA	NA		Rosenstock2015LiVES			NA
		Bruchstedt_211		Germany	Bruchstedt	North Central	7150	51.17	10.78	F	NA	NA		NA	NA	NA	NA	Bach1965	160.5	NA	40.98	Bach1965	NA	NA	NA		Rosenstock2015LiVES			NA
		Bruchstedt_212		Germany	Bruchstedt	North Central	7150	51.17	10.78	M	NA	NA		NA	NA	NA	NA	Breitinger1937	167.3	NA	44.51	Breitinger1937	NA	NA	NA		Rosenstock2015LiVES			NA
		Bruchstedt_213		Germany	Bruchstedt	North Central	7150	51.17	10.78	F	NA	NA		NA	NA	NA	NA	Bach1965	163.6	NA	43.34	Bach1965	NA	NA	NA		Rosenstock2015LiVES			NA
		Eilsleben_214		Germany	Eilsleben	North Central	7150	52.13	11.2	F	NA	NA		NA	NA	NA	NA	Bach1965	156.9	NA	38.24	Bach1965	NA	NA	NA		Rosenstock2015LiVES			NA
		Eisleben_215		Germany	Eisleben	North Central	7150	51.52	11.53	F	NA	NA		NA	NA	NA	NA	Bach1965	153.5	NA	35.65	Bach1965	NA	NA	NA		Rosenstock2015LiVES			NA
		Gerlingen_2878		Germany	Gerlingen	South Central	7150	48.13	9.12	F	NA	NA		NA	NA	NA	NA	NA	NA	42.5	42.5	Measured	NA	NA	NA		Rosenstock2015LiVES			NA
		Großkorbetha_217		Germany	Großkorbetha	North Central	7150	51.25	12.15	F	NA	NA		NA	NA	NA	NA	Bach1965	160.1	NA	40.68	Bach1965	NA	NA	NA		Rosenstock2015LiVES			NA
		Großkorbetha_218		Germany	Großkorbetha	North Central	7150	51.25	12.15	M	NA	NA		NA	NA	NA	NA	Breitinger1937	164.1	NA	42.55	Breitinger1937	NA	NA	NA		Rosenstock2015LiVES			NA
		Großörner_219		Germany	Großörner	North Central	7150	51.62	11.48	M	NA	NA		NA	NA	NA	NA	Breitinger1937	163.4	NA	42.13	Breitinger1937	NA	NA	NA		Rosenstock2015LiVES			NA
		Großörner_220		Germany	Großörner	North Central	7150	51.62	11.48	M	NA	NA		NA	NA	NA	NA	Breitinger1937	160	NA	40.05	Breitinger1937	NA	NA	NA		Rosenstock2015LiVES			NA
		Großörner_221		Germany	Großörner	North Central	7150	51.62	11.48	M	NA	NA		NA	NA	NA	NA	Breitinger1937	167.3	NA	44.51	Breitinger1937	NA	NA	NA		Rosenstock2015LiVES			NA
		Großschwabhausen_222		Germany	Großschwabhausen	North Central	7150	50.92	11.47	M	NA	NA		NA	NA	NA	NA	Breitinger1937	170	NA	46.15	Breitinger1937	NA	NA	NA		Rosenstock2015LiVES			NA
		Halle-Trotha_223		Germany	Halle-Trotha	North Central	7150	51.52	11.95	F	NA	NA		NA	NA	NA	NA	Bach1965	157.8	NA	38.93	Bach1965	NA	NA	NA		Rosenstock2015LiVES			NA
		Halle-Trotha_224		Germany	Halle-Trotha	North Central	7150	51.52	11.95	F	NA	NA		NA	NA	NA	NA	Bach1965	155	NA	36.79	Bach1965	NA	NA	NA		Rosenstock2015LiVES			NA
		Halle-Trotha_225		Germany	Halle-Trotha	North Central	7150	51.52	11.95	M	NA	NA		NA	NA	NA	NA	Breitinger1937	166.1	NA	43.77	Breitinger1937	NA	NA	NA		Rosenstock2015LiVES			NA
		Halle-Trotha_226		Germany	Halle-Trotha	North Central	7150	51.52	11.95	F	NA	NA		NA	NA	NA	NA	Bach1965	150.3	NA	33.21	Bach1965	NA	NA	NA		Rosenstock2015LiVES			NA
		Heilbronn-Klingenberg "Schlossberg"_Bef. 288/2		Germany	Heilbronn-Klingenberg "Schlossberg"	South Central	7150	49.12	9.15	F	NA	NA		NA	NA	NA	NA	NA	NA	40.65	40.65	Measured	NA	NA	NA		Rosenstock2015LiVES			NA
		Heilbronn-Klingenberg "Schlossberg"_Bef. 85		Germany	Heilbronn-Klingenberg "Schlossberg"	South Central	7150	49.12	9.15	M	NA	NA		NA	NA	NA	NA	NA	NA	42.7	42.7	Measured	NA	NA	NA		Rosenstock2015LiVES			NA
		Klingenberg_2882		Germany	Klingenberg	South Central	7150	49.2	9.27	F	NA	NA		NA	NA	NA	NA	NA	NA	33.5	33.5	Measured	NA	NA	NA		Rosenstock2015LiVES			NA
		Königsaue_227		Germany	Königsaue	North Central	7150	51.82	11.4	F	NA	NA		NA	NA	NA	NA	Bach1965	157.6	NA	38.77	Bach1965	NA	NA	NA		Rosenstock2015LiVES			NA
		Lebendorf_229		Germany	Lebendorf	North Central	7150	51.7	11.77	F	NA	NA		NA	NA	NA	NA	Bach1965	155.3	NA	37.02	Bach1965	NA	NA	NA		Rosenstock2015LiVES			NA
		Leuna-Daspig_230		Germany	Leuna-Daspig	North Central	7150	51.3	12.04	M	NA	NA		NA	NA	NA	NA	Breitinger1937	164.8	NA	42.98	Breitinger1937	NA	NA	NA		Rosenstock2015LiVES			NA
		Mangolding_2873		Germany	Mangolding	South Central	7150	48.93	12.22	M	NA	NA		NA	NA	NA	NA	Breitinger1937	166	NA	43.71	Breitinger1937	NA	NA	NA		Rosenstock2015LiVES			NA
		Mangolding_2875		Germany	Mangolding	South Central	7150	48.93	12.22	M	NA	NA		NA	NA	NA	NA	Breitinger1937	162	NA	41.27	Breitinger1937	NA	NA	NA		Rosenstock2015LiVES			NA
		Minsleben (Kr. Wernigerode)_231		Germany	Minsleben (Kr. Wernigerode)	North Central	7150	51.87	10.8	F	NA	NA		NA	NA	NA	NA	Bach1965	156.1	NA	37.63	Bach1965	NA	NA	NA		Rosenstock2015LiVES			NA
		Naumburg_232		Germany	Naumburg	North Central	7150	51.15	11.8	M	NA	NA		NA	NA	NA	NA	Breitinger1937	163.5	NA	42.19	Breitinger1937	NA	NA	NA		Rosenstock2015LiVES			NA
		Naumburg_233		Germany	Naumburg	North Central	7150	51.15	11.8	F	NA	NA		NA	NA	NA	NA	Bach1965	155	NA	36.79	Bach1965	NA	NA	NA		Rosenstock2015LiVES			NA
		Röblingen am See_234		Germany	Röblingen am See	North Central	7150	51.43	11.65	F	NA	NA		NA	NA	NA	NA	Bach1965	152	NA	34.51	Bach1965	NA	NA	NA		Rosenstock2015LiVES			NA
		Roßleben_235		Germany	Roßleben	North Central	7150	51.28	11.42	M	NA	NA		NA	NA	NA	NA	Breitinger1937	163.4	NA	42.13	Breitinger1937	NA	NA	NA		Rosenstock2015LiVES			NA
		Roßleben_236		Germany	Roßleben	North Central	7150	51.28	11.42	M	NA	NA		NA	NA	NA	NA	Breitinger1937	170	NA	46.15	Breitinger1937	NA	NA	NA		Rosenstock2015LiVES			NA
		Rothenschirmbach_237		Germany	Rothenschirmbach	North Central	7150	51.45	11.53	M	NA	NA		NA	NA	NA	NA	Breitinger1937	173	NA	47.98	Breitinger1937	NA	NA	NA		Rosenstock2015LiVES			NA
		Rothenschirmbach_238		Germany	Rothenschirmbach	North Central	7150	51.45	11.53	M	NA	NA		NA	NA	NA	NA	Breitinger1937	168.8	NA	45.42	Breitinger1937	NA	NA	NA		Rosenstock2015LiVES			NA
		Schelditz, Gem. Rositz_4		Germany	Schelditz, Gem. Rositz	North Central	7150	51.01	12.38	F	NA	NA		NA	NA	NA	NA	NA	NA	43.6	43.6	Measured	NA	NA	NA		Rosenstock2015LiVES			NA
		Schmöckwitz_243		Germany	Schmöckwitz	North Central	7150	52.37	13.65	F	NA	NA		NA	NA	NA	NA	Bach1965	156.7	NA	38.09	Bach1965	NA	NA	NA		Rosenstock2015LiVES			NA
	Schwetzingen_109	Schwetzingen_109		Germany	Schwetzingen	South Central	7085	48.37	8.57	F	NA	NA		NA	-20.6	8.1	25	NA	NA	39.2	39.2	Measured	NA	NA	NA		Hujic2016monograph	Hujic2016monograph		NA
	Schwetzingen_14	Schwetzingen_14	Schwetzingen_26.1(14)	Germany	Schwetzingen	South Central	7085	48.37	8.57	M	NA	NA		NA	-22.7	9.4	37.5	Pearson1899	157.7	NA	40.64	Pearson1899	N	N	N		Hujic2016monograph	Hujic2016monograph	Ash2016ScientificReports	NA
	Schwetzingen_39			Germany	Schwetzingen	South Central	7085	48.37	8.57	F	NA	NA		NA	-20.6	8.6	27.5	NA	NA	40.2	40.2	Measured	NA	NA	NA		Hujic2016monograph	Hujic2016monograph		NA
	Schwetzingen_93	Schwetzingen_93		Germany	Schwetzingen	South Central	7085	48.37	8.57	M	NA	NA		NA	-20.5	8.9	35	NA	NA	45.2	45.2	Measured	NA	NA	NA		Hujic2016monograph	Hujic2016monograph		NA
		Seehausen Kr. Frankenhausen_239		Germany	Seehausen Kr. Frankenhausen	North Central	7150	51.32	11.1	M	NA	NA		NA	NA	NA	NA	Breitinger1937	158.3	NA	39.02	Breitinger1937	NA	NA	NA		Rosenstock2015LiVES			NA
		Seehausen Kr. Frankenhausen_240		Germany	Seehausen Kr. Frankenhausen	North Central	7150	51.32	11.1	F	NA	NA		NA	NA	NA	NA	Bach1965	156.8	NA	38.16	Bach1965	NA	NA	NA		Rosenstock2015LiVES			NA
		Seehausen Kr. Frankenhausen_241		Germany	Seehausen Kr. Frankenhausen	North Central	7150	51.32	11.1	M	NA	NA		NA	NA	NA	NA	Breitinger1937	166.5	NA	44.02	Breitinger1937	NA	NA	NA		Rosenstock2015LiVES			NA
		Sondershausen_242		Germany	Sondershausen	North Central	7150	51.37	10.87	M	NA	NA		NA	NA	NA	NA	Breitinger1937	168.4	NA	45.18	Breitinger1937	NA	NA	NA		Rosenstock2015LiVES			NA
		Sondershausen_244		Germany	Sondershausen	North Central	7150	51.37	10.87	F	NA	NA		NA	NA	NA	NA	Bach1965	157.2	NA	38.47	Bach1965	NA	NA	NA		Rosenstock2015LiVES			NA
		Sondershausen_245		Germany	Sondershausen	North Central	7150	51.37	10.87	F	NA	NA		NA	NA	NA	NA	Bach1965	157.2	NA	38.47	Bach1965	NA	NA	NA		Rosenstock2015LiVES			NA
		Sondershausen_246		Germany	Sondershausen	North Central	7150	51.37	10.87	F	NA	NA		NA	NA	NA	NA	Bach1965	156	NA	37.56	Bach1965	NA	NA	NA		Rosenstock2015LiVES			NA
		Sondershausen_247		Germany	Sondershausen	North Central	7150	51.37	10.87	M	NA	NA		NA	NA	NA	NA	Breitinger1937	158.8	NA	39.32	Breitinger1937	NA	NA	NA		Rosenstock2015LiVES			NA
		Sondershausen_248		Germany	Sondershausen	North Central	7150	51.37	10.87	F	NA	NA		NA	NA	NA	NA	Bach1965	152.9	NA	35.19	Bach1965	NA	NA	NA		Rosenstock2015LiVES			NA
		Sondershausen_249		Germany	Sondershausen	North Central	7150	51.37	10.87	F	NA	NA		NA	NA	NA	NA	Bach1965	159.1	NA	39.92	Bach1965	NA	NA	NA		Rosenstock2015LiVES			NA
		Sondershausen_250		Germany	Sondershausen	North Central	7150	51.37	10.87	F	NA	NA		NA	NA	NA	NA	Bach1965	156.9	NA	38.24	Bach1965	NA	NA	NA		Rosenstock2015LiVES			NA
		Sondershausen_251		Germany	Sondershausen	North Central	7150	51.37	10.87	M	NA	NA		NA	NA	NA	NA	Breitinger1937	157.8	NA	38.71	Breitinger1937	NA	NA	NA		Rosenstock2015LiVES			NA
		Sondershausen_252		Germany	Sondershausen	North Central	7150	51.37	10.87	M	NA	NA		NA	NA	NA	NA	Breitinger1937	168.5	NA	45.24	Breitinger1937	NA	NA	NA		Rosenstock2015LiVES			NA
		Sondershausen_253		Germany	Sondershausen	North Central	7150	51.37	10.87	M	NA	NA		NA	NA	NA	NA	Breitinger1937	163.8	NA	42.37	Breitinger1937	NA	NA	NA		Rosenstock2015LiVES			NA
		Sondershausen_254		Germany	Sondershausen	North Central	7150	51.37	10.87	M	NA	NA		NA	NA	NA	NA	Breitinger1937	164.1	NA	42.55	Breitinger1937	NA	NA	NA		Rosenstock2015LiVES			NA
		Sondershausen_255		Germany	Sondershausen	North Central	7150	51.37	10.87	M	NA	NA		NA	NA	NA	NA	Breitinger1937	166.5	NA	44.02	Breitinger1937	NA	NA	NA		Rosenstock2015LiVES			NA
		Sondershausen_256		Germany	Sondershausen	North Central	7150	51.37	10.87	M	NA	NA		NA	NA	NA	NA	Breitinger1937	165	NA	43.1	Breitinger1937	NA	NA	NA		Rosenstock2015LiVES			NA
		Sondershausen_257		Germany	Sondershausen	North Central	7150	51.37	10.87	M	NA	NA		NA	NA	NA	NA	Breitinger1937	168.7	NA	45.36	Breitinger1937	NA	NA	NA		Rosenstock2015LiVES			NA
		Sondershausen_258		Germany	Sondershausen	North Central	7150	51.37	10.87	F	NA	NA		NA	NA	NA	NA	Bach1965	158.2	NA	39.23	Bach1965	NA	NA	NA		Rosenstock2015LiVES			NA
		Sondershausen_259		Germany	Sondershausen	North Central	7150	51.37	10.87	M	NA	NA		NA	NA	NA	NA	Breitinger1937	173.5	NA	48.29	Breitinger1937	NA	NA	NA		Rosenstock2015LiVES			NA
		Sondershausen_260		Germany	Sondershausen	North Central	7150	51.37	10.87	F	NA	NA		NA	NA	NA	NA	Bach1965	157.6	NA	38.77	Bach1965	NA	NA	NA		Rosenstock2015LiVES			NA
		Sondershausen_261		Germany	Sondershausen	North Central	7150	51.37	10.87	M	NA	NA		NA	NA	NA	NA	Breitinger1937	161.7	NA	41.09	Breitinger1937	NA	NA	NA		Rosenstock2015LiVES			NA
		Sondershausen_262		Germany	Sondershausen	North Central	7150	51.37	10.87	M	NA	NA		NA	NA	NA	NA	Breitinger1937	164.2	NA	42.62	Breitinger1937	NA	NA	NA		Rosenstock2015LiVES			NA
		Sondershausen_263		Germany	Sondershausen	North Central	7150	51.37	10.87	M	NA	NA		NA	NA	NA	NA	Breitinger1937	168.3	NA	45.12	Breitinger1937	NA	NA	NA		Rosenstock2015LiVES			NA
		Sondershausen_264		Germany	Sondershausen	North Central	7150	51.37	10.87	F	NA	NA		NA	NA	NA	NA	Bach1965	159.7	NA	40.37	Bach1965	NA	NA	NA		Rosenstock2015LiVES			NA
		Sondershausen_265		Germany	Sondershausen	North Central	7150	51.37	10.87	F	NA	NA		NA	NA	NA	NA	Bach1965	159.2	NA	39.99	Bach1965	NA	NA	NA		Rosenstock2015LiVES			NA
		Sondershausen_266		Germany	Sondershausen	North Central	7150	51.37	10.87	F	NA	NA		NA	NA	NA	NA	Bach1965	159.1	NA	39.92	Bach1965	NA	NA	NA		Rosenstock2015LiVES			NA
		Sondershausen_267		Germany	Sondershausen	North Central	7150	51.37	10.87	F	NA	NA		NA	NA	NA	NA	Bach1965	154.7	NA	36.57	Bach1965	NA	NA	NA		Rosenstock2015LiVES			NA
		Sondershausen_268		Germany	Sondershausen	North Central	7150	51.37	10.87	F	NA	NA		NA	NA	NA	NA	Bach1965	158	NA	39.08	Bach1965	NA	NA	NA		Rosenstock2015LiVES			NA
		Sondershausen_269		Germany	Sondershausen	North Central	7150	51.37	10.87	M	NA	NA		NA	NA	NA	NA	Breitinger1937	167.7	NA	44.75	Breitinger1937	NA	NA	NA		Rosenstock2015LiVES			NA
		Spergau Kr. Merseburg_270		Germany	Spergau Kr. Merseburg	North Central	7150	51.28	12.02	M	NA	NA		NA	NA	NA	NA	Breitinger1937	168.5	NA	45.24	Breitinger1937	NA	NA	NA		Rosenstock2015LiVES			NA
	Stuttgart-Mühlhausen I-21	Stuttgart-Mühlhausen "Viesenhäuser Hof"_I 21		Germany	Stuttgart-Mühlhausen	South Central	7030	48.84	9.21	F	NA	NA		NA	-20.7	10	22.5	NA	NA	37.6	37.6	Measured	N	Y	Y		Rosenstock2015LiVES	Knipper2019monographCh	Ash2016ScientificReports	NA
	STMÜ I 25	Stuttgart-Mühlhausen "Viesenhäuser Hof"_I 25	Stuttgart-Mühlhausen I-25	Germany	Stuttgart-Mühlhausen	South Central	7030	48.84	9.21	M	NA	NA		NA	-20.6	9.9	25	NA	NA	48.7	48.7	Measured	Y	Y	Y		Hujic2016monograph	Knipper2019monographCh	Ash2016ScientificReports	NA
	STMÜ I 33	Stuttgart-Mühlhausen "Viesenhäuser Hof"_I 33	Stuttgart-Mühlhausen I-33	Germany	Stuttgart-Mühlhausen	South Central	7030	48.84	9.21	F	NA	NA		NA	-20.7	9.9	37.5	NA	NA	41.5	41.5	Measured	N	Y	N		Hujic2016monograph	Knipper2019monographCh	Ash2016ScientificReports	NA
	STMÜ I 36	Stuttgart-Mühlhausen "Viesenhäuser Hof"_I 36	Stuttgart-Mühlhausen I-36	Germany	Stuttgart-Mühlhausen	South Central	7030	48.84	9.21	M	NA	NA		NA	-20.4	9.9	37.5	NA	NA	41	41	Measured	N	Y	Y		Hujic2016monograph	Knipper2019monographCh	Ash2016ScientificReports	NA
	STMÜ I 47	Stuttgart-Mühlhausen "Viesenhäuser Hof"_I 47	Stuttgart-Mühlhausen I-47	Germany	Stuttgart-Mühlhausen	South Central	7030	48.84	9.21	M	NA	NA		NA	-20.4	10.5	3.5	NA	NA	43.9	43.9	Measured	N	Y	Y		Hujic2016monograph	Knipper2019monographCh	Ash2016ScientificReports	NA
	STMÜ I 48	Stuttgart-Mühlhausen "Viesenhäuser Hof"_I 48		Germany	Stuttgart-Mühlhausen	South Central	7030	48.84	9.21	M	NA	NA		NA	-20.5	10.3	32.5	NA	NA	42.3	42.3	Measured	N	Y	Y		Hujic2016monograph	Knipper2019monographCh	Ash2016ScientificReports	NA
	STMÜ I 55	Stuttgart-Mühlhausen "Viesenhäuser Hof"_I 55		Germany	Stuttgart-Mühlhausen	South Central	7030	48.84	9.21	F	NA	NA		NA	-20.6	9.4	47.5	NA	NA	40.5	40.5	Measured	N	N	N		Hujic2016monograph	Knipper2019monographCh	Ash2016ScientificReports	NA
			Stuttgart-Mühlhausen 1972(102)	Germany	Stuttgart-Mühlhausen "Viesenhäuser Hof"	South Central	7300	48.84	9.21	M	NA	NA		NA	NA	NA	37.5	NA	NA	NA	NA	NA	N	Y	N				Ash2016ScientificReports	NA
		Stuttgart-Mühlhausen "Viesenhäuser Hof"_II 106		Germany	Stuttgart-Mühlhausen "Viesenhäuser Hof"	South Central	7300	48.84	9.21	F	NA	NA		NA	NA	NA	42.5	NA	NA	39.3	39.3	Measured	NA	NA	NA		Rosenstock2015LiVES			NA
		Stuttgart-Mühlhausen "Viesenhäuser Hof"_II 109		Germany	Stuttgart-Mühlhausen "Viesenhäuser Hof"	South Central	7300	48.84	9.21	F	NA	NA		NA	NA	NA	NA	NA	NA	41.6	41.6	Measured	NA	NA	NA		Rosenstock2015LiVES			NA
		Stuttgart-Mühlhausen "Viesenhäuser Hof"_II 125		Germany	Stuttgart-Mühlhausen "Viesenhäuser Hof"	South Central	7300	48.84	9.21	F	NA	NA		NA	NA	NA	NA	NA	NA	41.9	41.9	Measured	NA	NA	NA		Rosenstock2015LiVES			NA
			Stuttgart-Mühlhausen 2117(127)	Germany	Stuttgart-Mühlhausen "Viesenhäuser Hof"	South Central	7300	48.84	9.21	M	NA	NA		NA	NA	NA	42.5	NA	NA	NA	NA	NA	N	Y	Y				Ash2016ScientificReports	NA
	Stuttgart-Mühlhausen II-133	Stuttgart-Mühlhausen "Viesenhäuser Hof"_II 133		Germany	Stuttgart-Mühlhausen	South Central	7030	48.84	9.21	F	NA	NA		NA	-20.6	9.4	23.5	NA	NA	38.7	38.7	Measured	NA	NA	NA		Hujic2016monograph	Hujic2016monograph		NA
		Stuttgart-Mühlhausen "Viesenhäuser Hof"_II 135		Germany	Stuttgart-Mühlhausen "Viesenhäuser Hof"	South Central	7300	48.84	9.21	F	NA	NA		NA	NA	NA	NA	NA	NA	41.5	41.5	Measured	NA	NA	NA		Rosenstock2015LiVES			NA
	Stuttgart-Mühlhausen II-21	Stuttgart-Mühlhausen "Viesenhäuser Hof"_II 21		Germany	Stuttgart-Mühlhausen	South Central	7030	48.84	9.21	M	NA	NA		NA	-20.7	10	35	Pearson1899	157.5	NA	40.53	Pearson1899	NA	NA	NA		Hujic2016monograph	Knipper2019monographCh		NA
	Stuttgart-Mühlhausen II-27	Stuttgart-Mühlhausen "Viesenhäuser Hof"_II 27		Germany	Stuttgart-Mühlhausen	South Central	7030	48.84	9.21	M	NA	NA		NA	-20.8	9.6	22.5	NA	NA	47.1	47.1	Measured	NA	NA	NA		Hujic2016monograph	Hujic2016monograph		NA
	Stuttgart-Mühlhausen II-35			Germany	Stuttgart-Mühlhausen	South Central	7030	48.84	9.21	F	NA	NA		NA	-20.8	9.5	22.5	NA	NA	NA	NA	NA	NA	NA	NA			Hujic2016monograph		NA
	STMÜ II 42	Stuttgart-Mühlhausen "Viesenhäuser Hof"_II 42		Germany	Stuttgart-Mühlhausen	South Central	7030	48.84	9.21	F	NA	NA		NA	-20.8	9.4	20	Pearson1899	147.2	NA	38.23	Pearson1899	NA	NA	NA		Hujic2016monograph	Knipper2019monographCh		NA
	STMÜ II 43	Stuttgart-Mühlhausen "Viesenhäuser Hof"_II 43	Stuttgart-Mühlhausen II-43	Germany	Stuttgart-Mühlhausen	South Central	7030	48.84	9.21	F	NA	NA		NA	-20.6	9.6	23	Pearson1899	151.1	NA	40.23	Pearson1899	Y	Y	Y		Hujic2016monograph	KNipper2019monographCh	Ash2016ScientificReports	NA
	STMÜ II 44	Stuttgart-Mühlhausen "Viesenhäuser Hof"_II 44	Stuttgart-Mühlhausen II-44	Germany	Stuttgart-Mühlhausen	South Central	7030	48.84	9.21	M	NA	NA		NA	-20.3	10.1	27.5	Pearson1899	161.6	NA	42.7	Pearson1899	Y	Y	N		Hujic2016monograph	Knipper2019monographCh	Ash2016ScientificReports	NA
		Stuttgart-Mühlhausen "Viesenhäuser Hof"_II 102	Stuttgart-Mühlhausen 1972(102)	Germany	Stuttgart-Mühlhausen "Viesenhäuser Hof"	South Central	7300	48.84	9.21	M	NA	NA		NA	NA	NA	37.5	NA	NA	43.9	43.9	Measured	N	Y	N		Burger-HeinrichUnpub		Ash2016ScientificReports	NA
	STMÜ II 45	Stuttgart-Mühlhausen "Viesenhäuser Hof"_II 45	Stuttgart-Mühlhausen II-45	Germany	Stuttgart-Mühlhausen	South Central	7030	48.84	9.21	F	NA	NA		NA	-20.9	9.1	21.5	NA	NA	41.5	41.5	Measured	Y	Y	N		Hujic2016monograph	Knipper2019monographCh	Ash2016ScientificReports	NA
		Stuttgart-Mühlhausen "Viesenhäuser Hof"_II 108		Germany	Stuttgart-Mühlhausen "Viesenhäuser Hof"	South Central	7300	48.84	9.21	M	NA	NA		NA	NA	NA	NA	NA	NA	41.7	41.7	Measured	NA	NA	NA		Burger-HeinrichUnpub			NA
		Stuttgart-Mühlhausen "Viesenhäuser Hof"_II 55		Germany	Stuttgart-Mühlhausen "Viesenhäuser Hof"	South Central	7300	48.84	9.21	M	NA	NA		NA	NA	NA	NA	NA	NA	46.5	46.5	Measured	NA	NA	NA		Rosenstock2015LiVES			NA
		Stuttgart-Mühlhausen "Viesenhäuser Hof"_II 56		Germany	Stuttgart-Mühlhausen "Viesenhäuser Hof"	South Central	7300	48.84	9.21	F	NA	NA		NA	NA	NA	NA	NA	NA	39.3	39.3	Measured	NA	NA	NA		Rosenstock2015LiVES			NA
		Stuttgart-Mühlhausen "Viesenhäuser Hof"_II 127	Stuttgart-Mühlhausen 2117(127)	Germany	Stuttgart-Mühlhausen "Viesenhäuser Hof"	South Central	7300	48.84	9.21	M	NA	NA		NA	NA	NA	42.5	NA	NA	45.6	45.6	Measured	N	Y	Y		Burger-HeinrichUnpub			NA
	Stuttgart-Mühlhausen II-58	Stuttgart-Mühlhausen "Viesenhäuser Hof"_II 58		Germany	Stuttgart-Mühlhausen	South Central	7030	48.84	9.21	F	NA	NA		NA	-21.6	9.3	25	Pearson1899	140.6	NA	34.84	Pearson1899	NA	NA	NA		Hujic2016monograph	Hujic2016monograph		NA
	Stuttgart-Mühlhausen II-78	Stuttgart-Mühlhausen "Viesenhäuser Hof"_II 78	Stuttgart-Mühlhausen II-78	Germany	Stuttgart-Mühlhausen	South Central	7030	48.84	9.21	M	NA	NA		NA	-21.3	10	27	NA	NA	45.7	45.7	Measured	Y	Y	Y		Hujic2016monograph	Hujic2016monograph	Ash2016ScientificReports	NA
	Stuttgart-Mühlhausen II-83	Stuttgart-Mühlhausen "Viesenhäuser Hof"_II 83		Germany	Stuttgart-Mühlhausen	South Central	7030	48.84	9.21	M	NA	NA		NA	-20.8	10.4	25	NA	NA	37.1	37.1	Measured	NA	NA	NA		Hujic2016monograph	Hujic2016monograph		NA
	Kleinhadersdorf_G1A			Austria	Kleinhadersdorf	South Central	6950	48.67	16.58	M	NA	NA		NA	-19.5	9.3	NA	NA	NA	NA	NA	NA	NA	NA	NA			BickleCh5inBickle&Whittle2013monograph, Ash2016ScientificReports		NA
	Kleinhadersdorf_G1B			Austria	Kleinhadersdorf	South Central	6950	48.67	16.58	F	NA	NA		NA	-19.6	9.4	NA	NA	NA	NA	NA	NA	NA	NA	NA			BickleCh5inBickle&Whittle2013monograph, Ash2016ScientificReports		NA
	Kleinhadersdorf_G1C			Austria	Kleinhadersdorf	South Central	6950	48.67	16.58	F	NA	NA		NA	-20.1	9.2	NA	NA	NA	NA	NA	NA	NA	NA	NA			BickleCh5inBickle&Whittle2013monograph, Ash2016ScientificReports		NA
	Kleinhadersdorf_G7			Austria	Kleinhadersdorf	South Central	6950	48.67	16.58	M	NA	NA		NA	-19.6	9.5	NA	NA	NA	NA	NA	NA	NA	NA	NA			BickleCh5inBickle&Whittle2013monograph, Ash2016ScientificReports		NA
	Kleinhadersdorf_G8			Austria	Kleinhadersdorf	South Central	6950	48.67	16.58	M	NA	NA		NA	-19.9	8.7	NA	NA	NA	NA	NA	NA	NA	NA	NA			BickleCh5inBickle&Whittle2013monograph, Ash2016ScientificReports		NA
	Kleinhadersdorf_G9			Austria	Kleinhadersdorf	South Central	6950	48.67	16.58	NA	NA	NA		NA	-19.4	9.6	NA	NA	NA	NA	NA	NA	NA	NA	NA			BickleCh5inBickle&Whittle2013monograph, Ash2016ScientificReports		NA
	STMÜ II 47	Stuttgart-Mühlhausen "Viesenhäuser Hof"_II 47		Germany	Stuttgart-Mühlhausen "Viesenhäuser Hof"	South Central	7300	48.84	9.21	M	NA	NA		NA	-20.6	9.8	32.5	NA	NA	46.15	46.15	Measured	Y	Y	N		Burger-HeinrichUnpub	Knipper2019monographCh	Ash2016ScientificReports	NA
	Kleinhadersdorf_G12			Austria	Kleinhadersdorf	South Central	6950	48.67	16.58	M	NA	NA		NA	-19.7	9.6	NA	NA	NA	NA	NA	NA	NA	NA	NA			BickleCh5inBickle&Whittle2013monograph, Ash2016ScientificReports		NA
	Kleinhadersdorf_G14			Austria	Kleinhadersdorf	South Central	6950	48.67	16.58	F	NA	NA		NA	-20.2	8.9	NA	NA	NA	NA	NA	NA	NA	NA	NA			BickleCh5inBickle&Whittle2013monograph, Ash2016ScientificReports		NA
	Kleinhadersdorf_G15			Austria	Kleinhadersdorf	South Central	6950	48.67	16.58	F	NA	NA		NA	-19.5	9.8	NA	NA	NA	NA	NA	NA	NA	NA	NA			BickleCh5inBickle&Whittle2013monograph, Ash2016ScientificReports		NA
	Kleinhadersdorf_G16			Austria	Kleinhadersdorf	South Central	6950	48.67	16.58	M	NA	NA		NA	-19.6	8.8	NA	NA	NA	NA	NA	NA	NA	NA	NA			BickleCh5inBickle&Whittle2013monograph, Ash2016ScientificReports		NA
	Kleinhadersdorf_G17			Austria	Kleinhadersdorf	South Central	6950	48.67	16.58	NA	NA	NA		NA	-19.8	8.3	NA	NA	NA	NA	NA	NA	NA	NA	NA			BickleCh5inBickle&Whittle2013monograph, Ash2016ScientificReports		NA
	Kleinhadersdorf_G19			Austria	Kleinhadersdorf	South Central	6950	48.67	16.58	M	NA	NA		NA	-20.2	8.3	NA	NA	NA	NA	NA	NA	NA	NA	NA			BickleCh5inBickle&Whittle2013monograph, Ash2016ScientificReports		NA
	Kleinhadersdorf_3			Austria	Kleinhadersdorf	South Central	6950	48.67	16.58	M	NA	NA		NA	-19.4	10	NA	NA	NA	NA	NA	NA	NA	NA	NA			BickleCh5inBickle&Whittle2013monograph, Ash2016ScientificReports		NA
	Kleinhadersdorf_5A			Austria	Kleinhadersdorf	South Central	6950	48.67	16.58	F	NA	NA		NA	-18.9	9.8	NA	NA	NA	NA	NA	NA	NA	NA	NA			BickleCh5inBickle&Whittle2013monograph, Ash2016ScientificReports		NA
	Kleinhadersdorf_7			Austria	Kleinhadersdorf	South Central	6950	48.67	16.58	NA	NA	NA		NA	-20	9.6	NA	NA	NA	NA	NA	NA	NA	NA	NA			BickleCh5inBickle&Whittle2013monograph, Ash2016ScientificReports		NA
	Kleinhadersdorf_10			Austria	Kleinhadersdorf	South Central	6950	48.67	16.58	M	NA	NA		NA	-19.6	9.7	NA	NA	NA	NA	NA	NA	NA	NA	NA			BickleCh5inBickle&Whittle2013monograph, Ash2016ScientificReports		NA
	Kleinhadersdorf_11			Austria	Kleinhadersdorf	South Central	6950	48.67	16.58	NA	NA	NA		NA	-19.8	9.1	NA	NA	NA	NA	NA	NA	NA	NA	NA			BickleCh5inBickle&Whittle2013monograph, Ash2016ScientificReports		NA
	Kleinhadersdorf_17			Austria	Kleinhadersdorf	South Central	6950	48.67	16.58	M	NA	NA		NA	-19.8	9.8	NA	NA	NA	NA	NA	NA	NA	NA	NA			BickleCh5inBickle&Whittle2013monograph, Ash2016ScientificReports		NA
	Kleinhadersdorf_22			Austria	Kleinhadersdorf	South Central	6950	48.67	16.58	NA	NA	NA		NA	-19	11.9	NA	NA	NA	NA	NA	NA	NA	NA	NA			BickleCh5inBickle&Whittle2013monograph, Ash2016ScientificReports		NA
	Kleinhadersdorf_26			Austria	Kleinhadersdorf	South Central	6950	48.67	16.58	NA	NA	NA		NA	-19	12.4	NA	NA	NA	NA	NA	NA	NA	NA	NA			BickleCh5inBickle&Whittle2013monograph, Ash2016ScientificReports		NA
	Kleinhadersdorf_29			Austria	Kleinhadersdorf	South Central	6950	48.67	16.58	M	NA	NA		NA	-20	10.2	NA	NA	NA	NA	NA	NA	NA	NA	NA			BickleCh5inBickle&Whittle2013monograph, Ash2016ScientificReports		NA
	Kleinhadersdorf_32			Austria	Kleinhadersdorf	South Central	6950	48.67	16.58	F	NA	NA		NA	-19.9	9.2	NA	NA	NA	NA	NA	NA	NA	NA	NA			BickleCh5inBickle&Whittle2013monograph, Ash2016ScientificReports		NA
	Kleinhadersdorf_43			Austria	Kleinhadersdorf	South Central	6950	48.67	16.58	NA	NA	NA		NA	-20.3	8.9	NA	NA	NA	NA	NA	NA	NA	NA	NA			BickleCh5inBickle&Whittle2013monograph, Ash2016ScientificReports		NA
	Kleinhadersdorf_56			Austria	Kleinhadersdorf	South Central	6950	48.67	16.58	F	NA	NA		NA	-20	9.8	NA	NA	NA	NA	NA	NA	NA	NA	NA			BickleCh5inBickle&Whittle2013monograph, Ash2016ScientificReports		NA
	Kleinhadersdorf_57			Austria	Kleinhadersdorf	South Central	6950	48.67	16.58	M	NA	NA		NA	-20.1	9.9	NA	NA	NA	NA	NA	NA	NA	NA	NA			BickleCh5inBickle&Whittle2013monograph, Ash2016ScientificReports		NA
	Kleinhadersdorf_59			Austria	Kleinhadersdorf	South Central	6950	48.67	16.58	NA	NA	NA		NA	-20.2	9.3	NA	NA	NA	NA	NA	NA	NA	NA	NA			BickleCh5inBickle&Whittle2013monograph, Ash2016ScientificReports		NA
	Kleinhadersdorf_65			Austria	Kleinhadersdorf	South Central	6950	48.67	16.58	F	NA	NA		NA	-20	9.3	NA	NA	NA	NA	NA	NA	NA	NA	NA			BickleCh5inBickle&Whittle2013monograph, Ash2016ScientificReports		NA
	Kleinhadersdorf_69			Austria	Kleinhadersdorf	South Central	6950	48.67	16.58	M	NA	NA		NA	-19.5	9.4	NA	NA	NA	NA	NA	NA	NA	NA	NA			BickleCh5inBickle&Whittle2013monograph, Ash2016ScientificReports		NA
	Kleinhadersdorf_79			Austria	Kleinhadersdorf	South Central	6950	48.67	16.58	M	NA	NA		NA	-19.9	9.9	NA	NA	NA	NA	NA	NA	NA	NA	NA			BickleCh5inBickle&Whittle2013monograph, Ash2016ScientificReports		NA
	Kleinhadersdorf_81A			Austria	Kleinhadersdorf	South Central	6950	48.67	16.58	M	NA	NA		NA	-19.6	10	NA	NA	NA	NA	NA	NA	NA	NA	NA			BickleCh5inBickle&Whittle2013monograph, Ash2016ScientificReports		NA
	Kleinhadersdorf_90			Austria	Kleinhadersdorf	South Central	6950	48.67	16.58	M	NA	NA		NA	-19.7	10	NA	NA	NA	NA	NA	NA	NA	NA	NA			BickleCh5inBickle&Whittle2013monograph, Ash2016ScientificReports		NA
	Kleinhadersdorf_91A			Austria	Kleinhadersdorf	South Central	6950	48.67	16.58	F	NA	NA		NA	-19.6	10.3	NA	NA	NA	NA	NA	NA	NA	NA	NA			BickleCh5inBickle&Whittle2013monograph, Ash2016ScientificReports		NA
	Nieder-Mörlen_NM50			Germany	Nieder-Mörlen	South Central	6950	50.38	8.72	NA	NA	NA		NA	-19.4	11.8	NA	NA	NA	NA	NA	NA	NA	NA	NA			Scheibner2016monograph		NA
	Nieder-Mörlen_NM427			Germany	Nieder-Mörlen	South Central	6950	50.38	8.72	NA	NA	NA		NA	-20.2	10	NA	NA	NA	NA	NA	NA	NA	NA	NA			Scheibner2016monograph		NA
	Nieder-Mörlen_NM932			Germany	Nieder-Mörlen	South Central	6950	50.38	8.72	NA	NA	NA		NA	-20.3	11.1	NA	NA	NA	NA	NA	NA	NA	NA	NA			Scheibner2016monograph		NA
	Nieder-Mörlen_NM1276B			Germany	Nieder-Mörlen	South Central	6950	50.38	8.72	NA	NA	NA		NA	-21	9.6	NA	NA	NA	NA	NA	NA	NA	NA	NA			Scheibner2016monograph		NA
	Nieder-Mörlen_NM1276C			Germany	Nieder-Mörlen	South Central	6950	50.38	8.72	M	NA	NA		NA	-20.8	10.1	NA	NA	NA	NA	NA	NA	NA	NA	NA			Scheibner2016monograph		NA
	Nieder-Mörlen_NM1962			Germany	Nieder-Mörlen	South Central	6950	50.38	8.72	M	NA	NA		NA	-20.3	10.2	NA	NA	NA	NA	NA	NA	NA	NA	NA			Scheibner2016monograph		NA
	Nieder-Mörlen_NM2304			Germany	Nieder-Mörlen	South Central	6950	50.38	8.72	NA	NA	NA		NA	-19.5	12.8	NA	NA	NA	NA	NA	NA	NA	NA	NA			Scheibner2016monograph		NA
	Nieder-Mörlen_NM2506			Germany	Nieder-Mörlen	South Central	6950	50.38	8.72	NA	NA	NA		NA	-20.4	10.6	NA	NA	NA	NA	NA	NA	NA	NA	NA			Scheibner2016monograph		NA
	Aiterhofen 19(1)			Germany	Aiterhofen	South Central	7050	48.84	12.63	F	NA	NA		NA	-20.4	9.6	25	NA	NA	NA	NA	NA	NA	NA	NA			Scheibner2016monograph		NA
	Nitra Horné Krškany_3			Slovakia	Nitra Horné Krškany	South Central	7125	48.28	18.09	NA	NA	NA		NA	-20	9.3	NA	NA	NA	NA	NA	NA	NA	NA	NA			WhittleCh3INBickle&Whittle2013monograph, Ash2016ScientificReports		NA
	Nitra Horné Krškany_4A			Slovakia	Nitra Horné Krškany	South Central	7125	48.28	18.09	F	NA	NA		NA	-19.9	10.3	NA	NA	NA	NA	NA	NA	NA	NA	NA			WhittleCh3INBickle&Whittle2013monograph, Ash2016ScientificReports		NA
	Nitra Horné Krškany_4B			Slovakia	Nitra Horné Krškany	South Central	7125	48.28	18.09	NA	NA	NA		NA	-19.8	10.4	NA	NA	NA	NA	NA	NA	NA	NA	NA			WhittleCh3INBickle&Whittle2013monograph, Ash2016ScientificReports		NA
	Nitra Horné Krškany_5			Slovakia	Nitra Horné Krškany	South Central	7125	48.28	18.09	NA	NA	NA		NA	-20	9.9	NA	NA	NA	NA	NA	NA	NA	NA	NA			WhittleCh3INBickle&Whittle2013monograph, Ash2016ScientificReports		NA
	Nitra Horné Krškany_6			Slovakia	Nitra Horné Krškany	South Central	7125	48.28	18.09	F	NA	NA		NA	-20.1	10.5	NA	NA	NA	NA	NA	NA	NA	NA	NA			WhittleCh3INBickle&Whittle2013monograph, Ash2016ScientificReports		NA
	Nitra Horné Krškany_9			Slovakia	Nitra Horné Krškany	South Central	7125	48.28	18.09	M	NA	NA		NA	-20.4	9.7	NA	NA	NA	NA	NA	NA	NA	NA	NA			WhittleCh3INBickle&Whittle2013monograph, Ash2016ScientificReports		NA
	Nitra Horné Krškany_14			Slovakia	Nitra Horné Krškany	South Central	7125	48.28	18.09	F	NA	NA		NA	-20.4	9.8	NA	NA	NA	NA	NA	NA	NA	NA	NA			WhittleCh3INBickle&Whittle2013monograph, Ash2016ScientificReports		NA
	Nitra Horné Krškany_15			Slovakia	Nitra Horné Krškany	South Central	7125	48.28	18.09	F	NA	NA		NA	-21	10.2	NA	NA	NA	NA	NA	NA	NA	NA	NA			WhittleCh3INBickle&Whittle2013monograph, Ash2016ScientificReports		NA
	Nitra Horné Krškany_15b			Slovakia	Nitra Horné Krškany	South Central	7125	48.28	18.09	NA	NA	NA		NA	-19.7	13	NA	NA	NA	NA	NA	NA	NA	NA	NA			WhittleCh3INBickle&Whittle2013monograph, Ash2016ScientificReports		NA
	Aiterhofen 41			Germany	Aiterhofen	South Central	7050	48.84	12.63	M	NA	NA		NA	-20.7	9.2	11	NA	NA	NA	NA	NA	NA	NA	NA			Scheibner2016monograph		NA
	Nitra Horné Krškany_18			Slovakia	Nitra Horné Krškany	South Central	7125	48.28	18.09	F	NA	NA		NA	-20.4	10.4	NA	NA	NA	NA	NA	NA	NA	NA	NA			WhittleCh3INBickle&Whittle2013monograph, Ash2016ScientificReports		NA
	Nitra Horné Krškany_23			Slovakia	Nitra Horné Krškany	South Central	7125	48.28	18.09	NA	NA	NA		NA	-20.3	9.6	NA	NA	NA	NA	NA	NA	NA	NA	NA			WhittleCh3INBickle&Whittle2013monograph, Ash2016ScientificReports		NA
	Nitra Horné Krškany_27			Slovakia	Nitra Horné Krškany	South Central	7125	48.28	18.09	F	NA	NA		NA	-20.4	10	NA	NA	NA	NA	NA	NA	NA	NA	NA			WhittleCh3INBickle&Whittle2013monograph, Ash2016ScientificReports		NA
	Nitra Horné Krškany_28			Slovakia	Nitra Horné Krškany	South Central	7125	48.28	18.09	NA	NA	NA		NA	-19.2	12.7	NA	NA	NA	NA	NA	NA	NA	NA	NA			WhittleCh3INBickle&Whittle2013monograph, Ash2016ScientificReports		NA
	Nitra Horné Krškany_29			Slovakia	Nitra Horné Krškany	South Central	7125	48.28	18.09	NA	NA	NA		NA	-20.5	9.6	NA	NA	NA	NA	NA	NA	NA	NA	NA			WhittleCh3INBickle&Whittle2013monograph, Ash2016ScientificReports		NA
	Nitra Horné Krškany_30			Slovakia	Nitra Horné Krškany	South Central	7125	48.28	18.09	NA	NA	NA		NA	-19.9	10.1	NA	NA	NA	NA	NA	NA	NA	NA	NA			WhittleCh3INBickle&Whittle2013monograph, Ash2016ScientificReports		NA
	Nitra Horné Krškany_31			Slovakia	Nitra Horné Krškany	South Central	7125	48.28	18.09	NA	NA	NA		NA	-19.8	12.8	NA	NA	NA	NA	NA	NA	NA	NA	NA			WhittleCh3INBickle&Whittle2013monograph, Ash2016ScientificReports		NA
	Nitra Horné Krškany_32			Slovakia	Nitra Horné Krškany	South Central	7125	48.28	18.09	F	NA	NA		NA	-20.5	10.3	NA	NA	NA	NA	NA	NA	NA	NA	NA			WhittleCh3INBickle&Whittle2013monograph, Ash2016ScientificReports		NA
	Nitra Horné Krškany_33			Slovakia	Nitra Horné Krškany	South Central	7125	48.28	18.09	F	NA	NA		NA	-20.3	9.8	NA	NA	NA	NA	NA	NA	NA	NA	NA			WhittleCh3INBickle&Whittle2013monograph, Ash2016ScientificReports		NA
	Nitra Horné Krškany_35			Slovakia	Nitra Horné Krškany	South Central	7125	48.28	18.09	F	NA	NA		NA	-19.9	10.1	NA	NA	NA	NA	NA	NA	NA	NA	NA			WhittleCh3INBickle&Whittle2013monograph, Ash2016ScientificReports		NA
	Nitra Horné Krškany_37			Slovakia	Nitra Horné Krškany	South Central	7125	48.28	18.09	F	NA	NA		NA	-20.3	9.8	NA	NA	NA	NA	NA	NA	NA	NA	NA			WhittleCh3INBickle&Whittle2013monograph, Ash2016ScientificReports		NA
	Nitra Horné Krškany_38			Slovakia	Nitra Horné Krškany	South Central	7125	48.28	18.09	NA	NA	NA		NA	-20.6	10.1	NA	NA	NA	NA	NA	NA	NA	NA	NA			WhittleCh3INBickle&Whittle2013monograph, Ash2016ScientificReports		NA
	Nitra Horné Krškany_39			Slovakia	Nitra Horné Krškany	South Central	7125	48.28	18.09	F	NA	NA		NA	-19.8	10	NA	NA	NA	NA	NA	NA	NA	NA	NA			WhittleCh3INBickle&Whittle2013monograph, Ash2016ScientificReports		NA
	Nitra Horné Krškany_41			Slovakia	Nitra Horné Krškany	South Central	7125	48.28	18.09	NA	NA	NA		NA	-20.1	10.2	NA	NA	NA	NA	NA	NA	NA	NA	NA			WhittleCh3INBickle&Whittle2013monograph, Ash2016ScientificReports		NA
	Nitra Horné Krškany_44			Slovakia	Nitra Horné Krškany	South Central	7125	48.28	18.09	F	NA	NA		NA	-20.4	10.6	NA	NA	NA	NA	NA	NA	NA	NA	NA			WhittleCh3INBickle&Whittle2013monograph, Ash2016ScientificReports		NA
	Nitra Horné Krškany_47			Slovakia	Nitra Horné Krškany	South Central	7125	48.28	18.09	NA	NA	NA		NA	-19.4	12	NA	NA	NA	NA	NA	NA	NA	NA	NA			WhittleCh3INBickle&Whittle2013monograph, Ash2016ScientificReports		NA
	Nitra Horné Krškany_49			Slovakia	Nitra Horné Krškany	South Central	7125	48.28	18.09	NA	NA	NA		NA	-20.3	9.5	NA	NA	NA	NA	NA	NA	NA	NA	NA			WhittleCh3INBickle&Whittle2013monograph, Ash2016ScientificReports		NA
	Aiterhofen 9			Germany	Aiterhofen	South Central	7050	48.84	12.63	F	NA	NA		NA	-20.5	10.2	25	NA	NA	NA	NA	NA	NA	NA	NA			Scheibner2016monograph		NA
	Nitra Horné Krškany_52			Slovakia	Nitra Horné Krškany	South Central	7125	48.28	18.09	F	NA	NA		NA	-20.2	9.8	NA	NA	NA	NA	NA	NA	NA	NA	NA			WhittleCh3INBickle&Whittle2013monograph, Ash2016ScientificReports		NA
	Nitra Horné Krškany_54			Slovakia	Nitra Horné Krškany	South Central	7125	48.28	18.09	NA	NA	NA		NA	-20.3	10.7	NA	NA	NA	NA	NA	NA	NA	NA	NA			WhittleCh3INBickle&Whittle2013monograph, Ash2016ScientificReports		NA
	Nitra Horné Krškany_57			Slovakia	Nitra Horné Krškany	South Central	7125	48.28	18.09	F	NA	NA		NA	-20.1	11.1	NA	NA	NA	NA	NA	NA	NA	NA	NA			WhittleCh3INBickle&Whittle2013monograph, Ash2016ScientificReports		NA
	Nitra Horné Krškany_58			Slovakia	Nitra Horné Krškany	South Central	7125	48.28	18.09	M	NA	NA		NA	-19.8	10.6	NA	NA	NA	NA	NA	NA	NA	NA	NA			WhittleCh3INBickle&Whittle2013monograph, Ash2016ScientificReports		NA
	Nitra Horné Krškany_66			Slovakia	Nitra Horné Krškany	South Central	7125	48.28	18.09	F	NA	NA		NA	-20.1	10	NA	NA	NA	NA	NA	NA	NA	NA	NA			WhittleCh3INBickle&Whittle2013monograph, Ash2016ScientificReports		NA
	Nitra Horné Krškany_67			Slovakia	Nitra Horné Krškany	South Central	7125	48.28	18.09	NA	NA	NA		NA	-19.7	12.4	NA	NA	NA	NA	NA	NA	NA	NA	NA			WhittleCh3INBickle&Whittle2013monograph, Ash2016ScientificReports		NA
	Nitra Horné Krškany_68			Slovakia	Nitra Horné Krškany	South Central	7125	48.28	18.09	NA	NA	NA		NA	-20.4	9.8	NA	NA	NA	NA	NA	NA	NA	NA	NA			WhittleCh3INBickle&Whittle2013monograph, Ash2016ScientificReports		NA
	Nitra Horné Krškany_71			Slovakia	Nitra Horné Krškany	South Central	7125	48.28	18.09	NA	NA	NA		NA	-20.2	10.6	NA	NA	NA	NA	NA	NA	NA	NA	NA			WhittleCh3INBickle&Whittle2013monograph, Ash2016ScientificReports		NA
Bar8.SG				Turkey	Barçin	anatoliaEF	8064	40.3037	29.6085	F	0.0628335	-0.0798693	-1.39222	0.991454	NA	NA	NA	NA	NA	NA	NA	NA	NA	NA	NA	Hofmanova2016PNAS				0.031324
	Derenburg Meerenstieg II 45		Derenberg-Meerenstieg_645	Germany	Derenburg	North Central	6950	51.87	10.91	F	NA	NA	0.377861	NA	-19.8	8.2	30	NA	NA	NA	NA	NA	NA	Y	N			Oelze2011JArchSci; Münster2018PLoSOne	Nicklisch2017monograph	NA
	Derenburg Meerenstieg II 52			Germany	Derenburg	North Central	6950	51.87	10.91	NA	NA	NA		NA	-19.8	8.1	NA	NA	NA	NA	NA	NA	NA	NA	NA			Oelze2011JArchSci; Münster2018PLoSOne		NA
	Dillingen 11			Germany	Dillingen	South Central	7150	49.36	6.73	NA	NA	NA		NA	-20.88	9.48	30	NA	NA	NA	NA	NA	NA	NA	NA			Scheibner2016monograph		NA
	Dillingen 17			Germany	Dillingen	South Central	7150	49.36	6.73	F	NA	NA		NA	-21.04	9.16	30	NA	NA	NA	NA	NA	NA	NA	NA			Scheibner2016monograph		NA
	Dillingen 21			Germany	Dillingen	South Central	7150	49.36	6.73	NA	NA	NA		NA	-20.62	8.04	30	NA	NA	NA	NA	NA	NA	NA	NA			Scheibner2016monograph		NA
	Dillingen 27			Germany	Dillingen	South Central	7150	49.36	6.73	NA	NA	NA		NA	-21.27	9.56	30	NA	NA	NA	NA	NA	NA	NA	NA			Scheibner2016monograph		NA
	Dillingen 5			Germany	Dillingen	South Central	7150	49.36	6.73	F	NA	NA		NA	-20.87	8.94	30	NA	NA	NA	NA	NA	NA	NA	NA			Scheibner2016monograph		NA
	Dillingen 9			Germany	Dillingen	South Central	7150	49.36	6.73	M	NA	NA		NA	-20.84	9.56	30	NA	NA	NA	NA	NA	NA	NA	NA			Scheibner2016monograph		NA
	Essenbach 12			Germany	Essenbach	South Central	7150	48.62	12.22	NA	NA	NA		NA	-20.89	9.02	30	NA	NA	NA	NA	NA	NA	NA	NA			Scheibner2016monograph		NA
	Essenbach 13			Germany	Essenbach	South Central	7150	48.62	12.22	M	NA	NA		NA	-21.78	8.92	30	NA	NA	NA	NA	NA	NA	NA	NA			Scheibner2016monograph		NA
	Essenbach 14			Germany	Essenbach	South Central	7150	48.62	12.22	F	NA	NA		NA	-21.16	8.12	30	NA	NA	NA	NA	NA	NA	NA	NA			Scheibner2016monograph		NA
	Essenbach 16			Germany	Essenbach	South Central	7150	48.62	12.22	M	NA	NA		NA	-20.96	9.11	30	NA	NA	NA	NA	NA	NA	NA	NA			Scheibner2016monograph		NA
	Essenbach 23			Germany	Essenbach	South Central	7150	48.62	12.22	M	NA	NA		NA	-20.63	9.24	30	NA	NA	NA	NA	NA	NA	NA	NA			Scheibner2016monograph		NA
	Essenbach 24			Germany	Essenbach	South Central	7150	48.62	12.22	M	NA	NA		NA	-21.16	8.87	30	NA	NA	NA	NA	NA	NA	NA	NA			Scheibner2016monograph		NA
	Essenbach 6			Germany	Essenbach	South Central	7150	48.62	12.22	M	NA	NA		NA	-21.13	8.92	30	NA	NA	NA	NA	NA	NA	NA	NA			Scheibner2016monograph		NA
	Essenbach 8			Germany	Essenbach	South Central	7150	48.62	12.22	F	NA	NA		NA	-21.74	8.78	30	NA	NA	NA	NA	NA	NA	NA	NA			Scheibner2016monograph		NA
	Flomborn VERA-1416			Germany	Flomborn	South Central	6965	48.62	12.22	NA	NA	NA		NA	-22.7	NA	NA	NA	NA	NA	NA	NA	NA	NA	NA			Scheibner2016monograph		NA
	Flomborn VERA-1417			Germany	Flomborn	South Central	6926	48.62	12.22	NA	NA	NA		NA	-22.5	NA	NA	NA	NA	NA	NA	NA	NA	NA	NA			Scheibner2016monograph		NA
	Halberstadt Sonntagsfeld 10.1		343.1	Germany	Halberstadt-Sonntagsfeld	North Central	6950	51.9	11.05	NA	NA	NA		NA	-19.2	9.9	9.5	NA	NA	NA	NA	NA	N	NA	Y			Oelze2011JArchSci; Münster2018PLoSOne	Nicklisch2017monograph	NA
	Halberstadt Sonntagsfeld 10.2			Germany	Halberstadt-Sonntagsfeld	North Central	6950	51.9	11.05	NA	NA	NA		NA	-20.1	7.6	NA	NA	NA	NA	NA	NA	NA	NA	NA			Oelze2011JArchSci; Münster2018PLoSOne		NA
	Halberstadt Sonntagsfeld 11.2			Germany	Halberstadt-Sonntagsfeld	North Central	6950	51.9	11.05	NA	NA	NA		NA	-19.5	8.7	3	NA	NA	NA	NA	NA	NA	NA	NA			Oelze2011JArchSci; Münster2018PLoSOne		NA
	Halberstadt Sonntagsfeld 16		577	Germany	Halberstadt-Sonntagsfeld	North Central	6950	51.9	11.05	M	NA	NA		NA	-19.8	8.3	15.5	NA	NA	NA	NA	NA	Y	N	Y			Oelze2011JArchSci; Münster2018PLoSOne	Nicklisch2017monograph	NA
	Halberstadt Sonntagsfeld 25				Halberstadt-Sonntagsfeld	North Central	6950	51.9	11.05	F	NA	NA		NA	-19.6	8.2	30	NA	NA	NA	NA	NA	NA	NA	NA			Oelze2011JArchSci; Münster2018PLoSOne		NA
	Halberstadt Sonntagsfeld 26		847	Germany	Halberstadt-Sonntagsfeld	North Central	6950	51.9	11.05	F	NA	NA		NA	-20.2	8.6	30	NA	NA	NA	NA	NA	NA	Y	Y			Oelze2011JArchSci; Münster2018PLoSOne	Nicklisch2017monograph	NA
	Halberstadt Sonntagsfeld 29			Germany	Halberstadt-Sonntagsfeld	North Central	6950	51.9	11.05	NA	NA	NA		NA	-19.4	10.5	3	NA	NA	NA	NA	NA	NA	NA	NA			Oelze2011JArchSci; Münster2018PLoSOne		NA
	Halberstadt Sonntagsfeld 31			Germany	Halberstadt-Sonntagsfeld	North Central	6950	51.9	11.05	NA	NA	NA		NA	-19.9	7.7	9.5	NA	NA	NA	NA	NA	NA	NA	NA			Oelze2011JArchSci; Münster2018PLoSOne		NA
	Halberstadt Sonntagsfeld 32		869	Germany	Halberstadt-Sonntagsfeld	North Central	6950	51.9	11.05	NA	NA	NA		NA	-19.5	10	3	NA	NA	NA	NA	NA	N	N	Y			Oelze2011JArchSci; Münster2018PLoSOne	Nicklisch2017monograph	NA
	Halberstadt Sonntagsfeld 33		870	Germany	Halberstadt-Sonntagsfeld	North Central	6950	51.9	11.05	NA	NA	NA		NA	-19.7	8.9	3	NA	NA	NA	NA	NA	NA	N	Y			Oelze2011JArchSci; Münster2018PLoSOne	Nicklisch2017monograph	NA
	Halberstadt Sonntagsfeld 41		1215	Germany	Halberstadt-Sonntagsfeld	North Central	6950	51.9	11.05	M	NA	NA		NA	-19.6	8.1	15.5	NA	NA	NA	NA	NA	Y	NA	Y			Oelze2011JArchSci; Münster2018PLoSOne	Nicklisch2017monograph	NA
	Halberstadt Sonntagsfeld 7		306	Germany	Halberstadt-Sonntagsfeld	North Central	6950	51.9	11.05	NA	NA	NA		NA	-20.5	9.1	9.5	NA	NA	NA	NA	NA	N	NA	NA			Oelze2011JArchSci; Münster2018PLoSOne	Nicklisch2017monograph	NA
	Halberstadt Sonntagsfeld 8		322	Germany	Halberstadt-Sonntagsfeld	North Central	6950	51.9	11.05	NA	NA	NA		NA	-19	10.3	3	NA	NA	NA	NA	NA	N	NA	NA			Oelze2011JArchSci; Münster2018PLoSOne	Nicklisch2017monograph	NA
	Halberstadt Sonntagsfeld 9		340	Germany	Halberstadt-Sonntagsfeld	North Central	6950	51.9	11.05	NA	NA	NA		NA	-20	10.5	15.5	NA	NA	NA	NA	NA	Y	NA	Y			Oelze2011JArchSci; Münster2018PLoSOne	Nicklisch2017monograph	NA
	Herxheim 1			Germany	Herxheim	South Central	6950	49.14	8.21	M	NA	NA		NA	-19.8	9.6	36.5	NA	NA	NA	NA	NA	NA	NA	NA			Dürrwächter2006JArchSci		NA
	Herxheim 10			Germany	Herxheim	South Central	6950	49.14	8.21	M	NA	NA		NA	-20.4	9.1	36.5	NA	NA	NA	NA	NA	NA	NA	NA			Dürrwächter2006JArchSci		NA
	Herxheim 11			Germany	Herxheim	South Central	6950	49.14	8.21	M	NA	NA		NA	-20	7.8	36.5	NA	NA	NA	NA	NA	NA	NA	NA			Dürrwächter2006JArchSci		NA
	Herxheim 12			Germany	Herxheim	South Central	6950	49.14	8.21	F	NA	NA		NA	-20.5	8.8	36.5	NA	NA	NA	NA	NA	NA	NA	NA			Dürrwächter2006JArchSci		NA
	Herxheim 13			Germany	Herxheim	South Central	6950	49.14	8.21	F	NA	NA		NA	-20.3	10.2	36.5	NA	NA	NA	NA	NA	NA	NA	NA			Dürrwächter2006JArchSci		NA
	Herxheim 14			Germany	Herxheim	South Central	6950	49.14	8.21	NA	NA	NA		NA	-20.1	10.5	36.5	NA	NA	NA	NA	NA	NA	NA	NA			Dürrwächter2006JArchSci		NA
	Herxheim 15			Germany	Herxheim	South Central	6950	49.14	8.21	F	NA	NA		NA	-20	9.6	36.5	NA	NA	NA	NA	NA	NA	NA	NA			Dürrwächter2006JArchSci		NA
	Herxheim 17			Germany	Herxheim	South Central	6950	49.14	8.21	F	NA	NA		NA	-20	9.7	36.5	NA	NA	NA	NA	NA	NA	NA	NA			Dürrwächter2006JArchSci		NA
	Herxheim 18			Germany	Herxheim	South Central	6950	49.14	8.21	M	NA	NA		NA	-19.8	10.3	36.5	NA	NA	NA	NA	NA	NA	NA	NA			Dürrwächter2006JArchSci		NA
	Herxheim 19			Germany	Herxheim	South Central	6950	49.14	8.21	F	NA	NA		NA	-19.6	11.5	36.5	NA	NA	NA	NA	NA	NA	NA	NA			Dürrwächter2006JArchSci		NA
	Herxheim 2			Germany	Herxheim	South Central	6950	49.14	8.21	F	NA	NA		NA	-19.9	9	36.5	NA	NA	NA	NA	NA	NA	NA	NA			Dürrwächter2006JArchSci		NA
	Herxheim 20			Germany	Herxheim	South Central	6950	49.14	8.21	F	NA	NA		NA	-20	8.9	36.5	NA	NA	NA	NA	NA	NA	NA	NA			Dürrwächter2006JArchSci		NA
	Herxheim 21			Germany	Herxheim	South Central	6950	49.14	8.21	M	NA	NA		NA	-20.1	11.3	36.5	NA	NA	NA	NA	NA	NA	NA	NA			Dürrwächter2006JArchSci		NA
	Herxheim 22			Germany	Herxheim	South Central	6950	49.14	8.21	F	NA	NA		NA	-19.8	10.7	36.5	NA	NA	NA	NA	NA	NA	NA	NA			Dürrwächter2006JArchSci		NA
	Herxheim 3			Germany	Herxheim	South Central	6950	49.14	8.21	M	NA	NA		NA	-20.4	9.8	36.5	NA	NA	NA	NA	NA	NA	NA	NA			Dürrwächter2006JArchSci		NA
	Herxheim 4			Germany	Herxheim	South Central	6950	49.14	8.21	M	NA	NA		NA	-20.1	10.1	36.5	NA	NA	NA	NA	NA	NA	NA	NA			Dürrwächter2006JArchSci		NA
	Herxheim 5			Germany	Herxheim	South Central	6950	49.14	8.21	M	NA	NA		NA	-20.2	8.3	36.5	NA	NA	NA	NA	NA	NA	NA	NA			Dürrwächter2006JArchSci		NA
	Herxheim 6			Germany	Herxheim	South Central	6950	49.14	8.21	M	NA	NA		NA	-19.8	10.3	36.5	NA	NA	NA	NA	NA	NA	NA	NA			Dürrwächter2006JArchSci		NA
	Herxheim 7			Germany	Herxheim	South Central	6950	49.14	8.21	NA	NA	NA		NA	-20.6	8.8	36.5	NA	NA	NA	NA	NA	NA	NA	NA			Dürrwächter2006JArchSci		NA
	Herxheim 8			Germany	Herxheim	South Central	6950	49.14	8.21	M	NA	NA		NA	-20.3	12.1	36.5	NA	NA	NA	NA	NA	NA	NA	NA			Dürrwächter2006JArchSci		NA
	Herxheim 9			Germany	Herxheim	South Central	6950	49.14	8.21	M	NA	NA		NA	-19.7	10.4	36.5	NA	NA	NA	NA	NA	NA	NA	NA			Dürrwächter2006JArchSci		NA
	Karsdorf 115		Karsdorf_115	Germany	Karsdorf	North Central	7070	51.28	11.65	NA	NA	NA		NA	-19.9	8.4	3	NA	NA	NA	NA	NA	Y	NA	NA			Oelze2011JArchSci; Münster2018PLoSOne	Nicklisch2017monograph	NA
	Karsdorf 192		Karsdorf_192	Germany	Karsdorf	North Central	7070	51.28	11.65	NA	NA	NA		NA	-20.4	8.5	30	NA	NA	NA	NA	NA	N	Y	NA			Oelze2011JArchSci; Münster2018PLoSOne	Nicklisch2017monograph	NA
	Karsdorf 301			Germany	Karsdorf	North Central	7070	51.28	11.65	NA	NA	NA		NA	-19.2	12.6	3	NA	NA	NA	NA	NA	NA	NA	NA			Oelze2011JArchSci; Münster2018PLoSOne		NA
	Karsdorf 305			Germany	Karsdorf	North Central	7070	51.28	11.65	NA	NA	NA		NA	-19.7	8.5	3	NA	NA	NA	NA	NA	NA	NA	NA			Oelze2011JArchSci; Münster2018PLoSOne		NA
	Karsdorf 430		Karsdorf_430	Germany	Karsdorf	North Central	7070	51.28	11.65	F	NA	NA		NA	-20.1	8.4	30	NA	NA	NA	NA	NA	N	NA	NA			Oelze2011JArchSci; Münster2018PLoSOne	Nicklisch2017monograph	NA
	Karsdorf 529			Germany	Karsdorf	North Central	7070	51.28	11.65	NA	NA	NA		NA	-20.2	8.1	9.5	NA	NA	NA	NA	NA	NA	NA	NA			Oelze2011JArchSci; Münster2018PLoSOne		NA
	Karsdorf 95		Karsdorf_95	Germany	Karsdorf	North Central	7070	51.28	11.65	NA	NA	NA		NA	-20.1	10.8	15.5	NA	NA	NA	NA	NA	Y	N	Y			Oelze2011JArchSci; Münster2018PLoSOne	Nicklisch2017monograph	NA
	Nieder-Mörlen NM1320			Germany	Nieder-Mörlen	South Central	7150	50.37	8.72	F	NA	NA		NA	-20.2	10	9.5	NA	NA	NA	NA	NA	NA	NA	NA			Scheibner2016monograph		NA
	Nieder-Mörlen NM2112			Germany	Nieder-Mörlen	South Central	7150	50.37	8.72	NA	NA	NA		NA	-21	9.6	9	NA	NA	NA	NA	NA	NA	NA	NA			Scheibner2016monograph		NA
	Nieder-Mörlen NM2399			Germany	Nieder-Mörlen	South Central	7150	50.37	8.72	NA	NA	NA		NA	-20.39	8.7	5	NA	NA	NA	NA	NA	NA	NA	NA			Scheibner2016monograph		NA
	Nieder-Mörlen NM89a			Germany	Nieder-Mörlen	South Central	7150	50.37	8.72	F	NA	NA		NA	-20.1	9.7	40	NA	NA	NA	NA	NA	NA	NA	NA			Scheibner2016monograph		NA
	Vaihingen an der Enz 1255			Germany	Vaihingen an der Enz	South Central	7135	48.93	8.96	F	NA	NA		NA	-20.7	9.4	50	NA	NA	NA	NA	NA	NA	NA	NA			Scheibner2016monograph		NA
	Vaihingen an der Enz 189			Germany	Vaihingen an der Enz	South Central	7235	48.93	8.96	F	NA	NA		NA	-20.5	10.1	15.5	NA	NA	NA	NA	NA	NA	NA	NA			Scheibner2016monograph		NA
	Vaihingen an der Enz 2900			Germany	Vaihingen an der Enz	South Central	7135	48.93	8.96	NA	NA	NA		NA	-20.9	9.6	30	NA	NA	NA	NA	NA	NA	NA	NA			Scheibner2016monograph		NA
	Vaihingen an der Enz 397			Germany	Vaihingen an der Enz	South Central	7235	48.93	8.96	M	NA	NA		NA	-20.6	8	50	NA	NA	NA	NA	NA	NA	NA	NA			Scheibner2016monograph		NA
	Vaihingen an der Enz 398			Germany	Vaihingen an der Enz	South Central	7235	48.93	8.96	F	NA	NA		NA	-20.6	8.7	50	NA	NA	NA	NA	NA	NA	NA	NA			Scheibner2016monograph		NA
	Vaihingen an der Enz 4330			Germany	Vaihingen an der Enz	South Central	7235	48.93	8.96	M	NA	NA		NA	-20.8	9.6	9.5	NA	NA	NA	NA	NA	NA	NA	NA			Scheibner2016monograph		NA
	Vaihingen an der Enz 655			Germany	Vaihingen an der Enz	South Central	7235	48.93	8.96	M	NA	NA		NA	-20.6	8.4	15.5	NA	NA	NA	NA	NA	NA	NA	NA			Scheibner2016monograph		NA
	Vaihingen an der Enz 812			Germany	Vaihingen an der Enz	South Central	7235	48.93	8.96	NA	NA	NA		NA	-20.7	8.6	9.5	NA	NA	NA	NA	NA	NA	NA	NA			Scheibner2016monograph		NA
	Vaihingen an der Enz 813			Germany	Vaihingen an der Enz	South Central	7235	48.93	8.96	F	NA	NA		NA	-20.6	9.4	30	NA	NA	NA	NA	NA	NA	NA	NA			Scheibner2016monograph		NA
	Vaihingen an der Enz 898			Germany	Vaihingen an der Enz	South Central	7135	48.93	8.96	F	NA	NA		NA	-20.6	9	50	NA	NA	NA	NA	NA	NA	NA	NA			Scheibner2016monograph		NA
	Vaihingen an der Enz 899			Germany	Vaihingen an der Enz	South Central	7135	48.93	8.96	NA	NA	NA		NA	-20.6	9	50	NA	NA	NA	NA	NA	NA	NA	NA			Scheibner2016monograph		NA
	Vaihingen an der Enz 983			Germany	Vaihingen an der Enz	South Central	7235	48.93	8.96	F	NA	NA		NA	-20.9	9	12.5	NA	NA	NA	NA	NA	NA	NA	NA			Scheibner2016monograph		NA
	STMÜ I 43	Stuttgart-Mühlhausen I-43	Stuttgart-Mühlhausen I-43	Germany	Stuttgart-Mühlhausen	South Central	7030	48.84	9.21	M	NA	NA		NA	-20.5	10.1	32.5	Pearson1899	161.5	NA	42.66	Pearson1899	N	Y	N		Hujic2016monograph	Knipper2019monographCh	Ash2016ScientificReports	NA
	Stuttgart-Mühlhausen II-22			Germany	Stuttgart-Mühlhausen	South Central	7030	48.84	9.21	F	NA	NA		NA	-21	NA	22.5	NA	NA	NA	NA	NA	NA	NA	NA			b		NA
	Stuttgart-Mühlhausen II-30			Germany	Stuttgart-Mühlhausen	South Central	7030	48.84	9.21	M	NA	NA		NA	-20.9	9	25	NA	NA	NA	NA	NA	NA	NA	NA			b		NA
	Stuttgart-Mühlhausen II-54		Stuttgart-Mühlhausen II-54	Germany	Stuttgart-Mühlhausen	South Central	7030	48.84	9.21	F	NA	NA		NA	-20.5	9.4	27.5	NA	NA	NA	NA	NA	Y	Y	N			b	Ash2016ScientificReports	NA
	Stuttgart-Mühlhausen II-57		Stuttgart-Mühlhausen II-57	Germany	Stuttgart-Mühlhausen	South Central	7030	48.84	9.21	M	NA	NA		NA	-21.8	10.1	33	NA	NA	NA	NA	NA	Y	Y	N			b	Ash2016ScientificReports	NA
	Balatonszárszó-Kis-erdei-dűlő BA125			Hungary	Balatonszárszó-Kis-erdei-dűlő	South Central	7100	46.82	17.83	NA	NA	NA		NA	-20.3	8.35	NA	NA	NA	NA	NA	NA	NA	NA	NA			WhittleCh4inBickle&Whittle2013monograph, Ash2016ScientificReports		NA
	Balatonszárszó-Kis-erdei-dűlő BA136			Hungary	Balatonszárszó-Kis-erdei-dűlő	South Central	7100	46.82	17.83	NA	NA	NA		NA	-19.3	10.65	NA	NA	NA	NA	NA	NA	NA	NA	NA			WhittleCh4inBickle&Whittle2013monograph, Ash2016ScientificReports		NA
	Balatonszárszó-Kis-erdei-dűlő BA138			Hungary	Balatonszárszó-Kis-erdei-dűlő	South Central	7100	46.82	17.83	NA	NA	NA		NA	-19.8	10.05	NA	NA	NA	NA	NA	NA	NA	NA	NA			WhittleCh4inBickle&Whittle2013monograph, Ash2016ScientificReports		NA
	Balatonszárszó-Kis-erdei-dűlő BA15/B			Hungary	Balatonszárszó-Kis-erdei-dűlő	South Central	7100	46.82	17.83	NA	NA	NA		NA	-19.65	8.9	NA	NA	NA	NA	NA	NA	NA	NA	NA			WhittleCh4inBickle&Whittle2013monograph, Ash2016ScientificReports		NA
	Balatonszárszó-Kis-erdei-dűlő BA31/B			Hungary	Balatonszárszó-Kis-erdei-dűlő	South Central	7100	46.82	17.83	NA	NA	NA		NA	-19.6	11.3	NA	NA	NA	NA	NA	NA	NA	NA	NA			WhittleCh4inBickle&Whittle2013monograph, Ash2016ScientificReports		NA
	Asparn an der Zaya/Schletz_281			Austria	Asparn an der Zaya/Schletz	South Central	7030	48.58	16.49	M	NA	NA		NA	-19.7	9.4	NA	NA	NA	NA	NA	NA	NA	NA	NA			BickleCh8inBickle&Whittle2013monograph, Ash2016ScientificReports		NA
	Asparn an der Zaya/Schletz_685			Austria	Asparn an der Zaya/Schletz	South Central	7030	48.58	16.49	M	NA	NA		NA	-19.6	10.2	NA	NA	NA	NA	NA	NA	NA	NA	NA			BickleCh8inBickle&Whittle2013monograph, Ash2016ScientificReports		NA
	Asparn an der Zaya/Schletz_573			Austria	Asparn an der Zaya/Schletz	South Central	7030	48.58	16.49	M	NA	NA		NA	-19.6	9.4	NA	NA	NA	NA	NA	NA	NA	NA	NA			BickleCh8inBickle&Whittle2013monograph, Ash2016ScientificReports		NA
	Asparn an der Zaya/Schletz_119,79A			Austria	Asparn an der Zaya/Schletz	South Central	7030	48.58	16.49	M	NA	NA		NA	-19.6	9	NA	NA	NA	NA	NA	NA	NA	NA	NA			BickleCh8inBickle&Whittle2013monograph, Ash2016ScientificReports		NA
	Asparn an der Zaya/Schletz_75A,77			Austria	Asparn an der Zaya/Schletz	South Central	7030	48.58	16.49	M	NA	NA		NA	-19.5	10.4	NA	NA	NA	NA	NA	NA	NA	NA	NA			BickleCh8inBickle&Whittle2013monograph, Ash2016ScientificReports		NA
	Asparn an der Zaya/Schletz_649			Austria	Asparn an der Zaya/Schletz	South Central	7030	48.58	16.49	NA	NA	NA		NA	-19.5	9.4	NA	NA	NA	NA	NA	NA	NA	NA	NA			BickleCh8inBickle&Whittle2013monograph, Ash2016ScientificReports		NA
	Asparn an der Zaya/Schletz_4518			Austria	Asparn an der Zaya/Schletz	South Central	7030	48.58	16.49	M	NA	NA		NA	-19.5	9.4	NA	NA	NA	NA	NA	NA	NA	NA	NA			BickleCh8inBickle&Whittle2013monograph, Ash2016ScientificReports		NA
	Asparn an der Zaya/Schletz_2873			Austria	Asparn an der Zaya/Schletz	South Central	7030	48.58	16.49	NA	NA	NA		NA	-20	10.1	NA	NA	NA	NA	NA	NA	NA	NA	NA			BickleCh8inBickle&Whittle2013monograph, Ash2016ScientificReports		NA
	Asparn an der Zaya/Schletz_558572			Austria	Asparn an der Zaya/Schletz	South Central	7030	48.58	16.49	NA	NA	NA		NA	-20.3	8.9	NA	NA	NA	NA	NA	NA	NA	NA	NA			BickleCh8inBickle&Whittle2013monograph, Ash2016ScientificReports		NA
	Asparn an der Zaya/Schletz_5839			Austria	Asparn an der Zaya/Schletz	South Central	7030	48.58	16.49	M	NA	NA		NA	-19.6	9.4	NA	NA	NA	NA	NA	NA	NA	NA	NA			BickleCh8inBickle&Whittle2013monograph, Ash2016ScientificReports		NA
	Asparn an der Zaya/Schletz_601			Austria	Asparn an der Zaya/Schletz	South Central	7030	48.58	16.49	NA	NA	NA		NA	-19.6	9.1	NA	NA	NA	NA	NA	NA	NA	NA	NA			BickleCh8inBickle&Whittle2013monograph, Ash2016ScientificReports		NA
	Asparn an der Zaya/Schletz_345			Austria	Asparn an der Zaya/Schletz	South Central	7030	48.58	16.49	NA	NA	NA		NA	-19.9	9.1	NA	NA	NA	NA	NA	NA	NA	NA	NA			BickleCh8inBickle&Whittle2013monograph, Ash2016ScientificReports		NA
	Asparn an der Zaya/Schletz_655			Austria	Asparn an der Zaya/Schletz	South Central	7030	48.58	16.49	NA	NA	NA		NA	-19.5	9.7	NA	NA	NA	NA	NA	NA	NA	NA	NA			BickleCh8inBickle&Whittle2013monograph, Ash2016ScientificReports		NA
	Asparn an der Zaya/Schletz_285			Austria	Asparn an der Zaya/Schletz	South Central	7030	48.58	16.49	NA	NA	NA		NA	-18.8	12.9	NA	NA	NA	NA	NA	NA	NA	NA	NA			BickleCh8inBickle&Whittle2013monograph, Ash2016ScientificReports		NA
	Asparn an der Zaya/Schletz_1996 7			Austria	Asparn an der Zaya/Schletz	South Central	7030	48.58	16.49	NA	NA	NA		NA	-19.7	8.7	NA	NA	NA	NA	NA	NA	NA	NA	NA			BickleCh8inBickle&Whittle2013monograph, Ash2016ScientificReports		NA
	Asparn an der Zaya/Schletz_2490			Austria	Asparn an der Zaya/Schletz	South Central	7030	48.58	16.49	F	NA	NA		NA	-19.4	8.8	NA	NA	NA	NA	NA	NA	NA	NA	NA			BickleCh8inBickle&Whittle2013monograph, Ash2016ScientificReports		NA
	Asparn an der Zaya/Schletz_360			Austria	Asparn an der Zaya/Schletz	South Central	7030	48.58	16.49	M	NA	NA		NA	-19.7	10	NA	NA	NA	NA	NA	NA	NA	NA	NA			BickleCh8inBickle&Whittle2013monograph, Ash2016ScientificReports		NA
	Asparn an der Zaya/Schletz_2526			Austria	Asparn an der Zaya/Schletz	South Central	7030	48.58	16.49	M	NA	NA		NA	-19.9	10.4	NA	NA	NA	NA	NA	NA	NA	NA	NA			BickleCh8inBickle&Whittle2013monograph, Ash2016ScientificReports		NA
	Balatonszárszó-Kis-erdei-dűlő_278			Hungary	Balatonszárszó-Kis-erdei-dűlő	South Central	7100	46.82	17.83	NA	NA	NA		NA	-20	8.9	NA	NA	NA	NA	NA	NA	NA	NA	NA			WhittleCh4inBickle&Whittle2013monograph, Ash2016ScientificReports		NA
	Balatonszárszó-Kis-erdei-dűlő_288			Hungary	Balatonszárszó-Kis-erdei-dűlő	South Central	7100	46.82	17.83	NA	NA	NA		NA	-19.9	10.2	NA	NA	NA	NA	NA	NA	NA	NA	NA			WhittleCh4inBickle&Whittle2013monograph, Ash2016ScientificReports		NA
	Balatonszárszó-Kis-erdei-dűlő_289			Hungary	Balatonszárszó-Kis-erdei-dűlő	South Central	7100	46.82	17.83	NA	NA	NA		NA	-20.1	9.8	NA	NA	NA	NA	NA	NA	NA	NA	NA			WhittleCh4inBickle&Whittle2013monograph, Ash2016ScientificReports		NA
	Balatonszárszó-Kis-erdei-dűlő_510			Hungary	Balatonszárszó-Kis-erdei-dűlő	South Central	7100	46.82	17.83	M	NA	NA		NA	-20	8.8	NA	NA	NA	NA	NA	NA	NA	NA	NA			WhittleCh4inBickle&Whittle2013monograph, Ash2016ScientificReports		NA
	Balatonszárszó-Kis-erdei-dűlő_531			Hungary	Balatonszárszó-Kis-erdei-dűlő	South Central	7100	46.82	17.83	M	NA	NA		NA	-19.9	9.5	NA	NA	NA	NA	NA	NA	NA	NA	NA			WhittleCh4inBickle&Whittle2013monograph, Ash2016ScientificReports		NA
	Balatonszárszó-Kis-erdei-dűlő_554			Hungary	Balatonszárszó-Kis-erdei-dűlő	South Central	7100	46.82	17.83	F	NA	NA		NA	-19.7	9.3	NA	NA	NA	NA	NA	NA	NA	NA	NA			WhittleCh4inBickle&Whittle2013monograph, Ash2016ScientificReports		NA
	Balatonszárszó-Kis-erdei-dűlő_711			Hungary	Balatonszárszó-Kis-erdei-dűlő	South Central	7100	46.82	17.83	NA	NA	NA		NA	-19.1	9.5	NA	NA	NA	NA	NA	NA	NA	NA	NA			WhittleCh4inBickle&Whittle2013monograph, Ash2016ScientificReports		NA
	Balatonszárszó-Kis-erdei-dűlő_712			Hungary	Balatonszárszó-Kis-erdei-dűlő	South Central	7100	46.82	17.83	M	NA	NA		NA	-19.9	9.3	NA	NA	NA	NA	NA	NA	NA	NA	NA			WhittleCh4inBickle&Whittle2013monograph, Ash2016ScientificReports		NA
	Balatonszárszó-Kis-erdei-dűlő_766			Hungary	Balatonszárszó-Kis-erdei-dűlő	South Central	7100	46.82	17.83	M	NA	NA		NA	-20	9.9	NA	NA	NA	NA	NA	NA	NA	NA	NA			WhittleCh4inBickle&Whittle2013monograph, Ash2016ScientificReports		NA
	Balatonszárszó-Kis-erdei-dűlő_767			Hungary	Balatonszárszó-Kis-erdei-dűlő	South Central	7100	46.82	17.83	M	NA	NA		NA	-19.9	10.2	NA	NA	NA	NA	NA	NA	NA	NA	NA			WhittleCh4inBickle&Whittle2013monograph, Ash2016ScientificReports		NA
	Balatonszárszó-Kis-erdei-dűlő_768			Hungary	Balatonszárszó-Kis-erdei-dűlő	South Central	7100	46.82	17.83	NA	NA	NA		NA	-20.2	9.8	NA	NA	NA	NA	NA	NA	NA	NA	NA			WhittleCh4inBickle&Whittle2013monograph, Ash2016ScientificReports		NA
	Balatonszárszó-Kis-erdei-dűlő_769			Hungary	Balatonszárszó-Kis-erdei-dűlő	South Central	7100	46.82	17.83	NA	NA	NA		NA	-20.2	9.8	NA	NA	NA	NA	NA	NA	NA	NA	NA			WhittleCh4inBickle&Whittle2013monograph, Ash2016ScientificReports		NA
	Balatonszárszó-Kis-erdei-dűlő_770			Hungary	Balatonszárszó-Kis-erdei-dűlő	South Central	7100	46.82	17.83	M	NA	NA		NA	-20	9.5	NA	NA	NA	NA	NA	NA	NA	NA	NA			WhittleCh4inBickle&Whittle2013monograph, Ash2016ScientificReports		NA
	Balatonszárszó-Kis-erdei-dűlő_771			Hungary	Balatonszárszó-Kis-erdei-dűlő	South Central	7100	46.82	17.83	M	NA	NA		NA	-19.7	8.9	NA	NA	NA	NA	NA	NA	NA	NA	NA			WhittleCh4inBickle&Whittle2013monograph, Ash2016ScientificReports		NA
	Balatonszárszó-Kis-erdei-dűlő_772			Hungary	Balatonszárszó-Kis-erdei-dűlő	South Central	7100	46.82	17.83	NA	NA	NA		NA	-19.6	9.6	NA	NA	NA	NA	NA	NA	NA	NA	NA			WhittleCh4inBickle&Whittle2013monograph, Ash2016ScientificReports		NA
	Balatonszárszó-Kis-erdei-dűlő_773			Hungary	Balatonszárszó-Kis-erdei-dűlő	South Central	7100	46.82	17.83	F	NA	NA		NA	-20	8.4	NA	NA	NA	NA	NA	NA	NA	NA	NA			WhittleCh4inBickle&Whittle2013monograph, Ash2016ScientificReports		NA
	Balatonszárszó-Kis-erdei-dűlő_774			Hungary	Balatonszárszó-Kis-erdei-dűlő	South Central	7100	46.82	17.83	F	NA	NA		NA	-20.1	8.5	NA	NA	NA	NA	NA	NA	NA	NA	NA			WhittleCh4inBickle&Whittle2013monograph, Ash2016ScientificReports		NA
	Balatonszárszó-Kis-erdei-dűlő_775			Hungary	Balatonszárszó-Kis-erdei-dűlő	South Central	7100	46.82	17.83	NA	NA	NA		NA	-19.6	9.1	NA	NA	NA	NA	NA	NA	NA	NA	NA			WhittleCh4inBickle&Whittle2013monograph, Ash2016ScientificReports		NA
	Balatonszárszó-Kis-erdei-dűlő_776			Hungary	Balatonszárszó-Kis-erdei-dűlő	South Central	7100	46.82	17.83	F	NA	NA		NA	-20	10.1	NA	NA	NA	NA	NA	NA	NA	NA	NA			WhittleCh4inBickle&Whittle2013monograph, Ash2016ScientificReports		NA
	Balatonszárszó-Kis-erdei-dűlő_777			Hungary	Balatonszárszó-Kis-erdei-dűlő	South Central	7100	46.82	17.83	F	NA	NA		NA	-19.9	9.2	NA	NA	NA	NA	NA	NA	NA	NA	NA			WhittleCh4inBickle&Whittle2013monograph, Ash2016ScientificReports		NA
	Balatonszárszó-Kis-erdei-dűlő_778			Hungary	Balatonszárszó-Kis-erdei-dűlő	South Central	7100	46.82	17.83	F	NA	NA		NA	-20.5	9.6	NA	NA	NA	NA	NA	NA	NA	NA	NA			WhittleCh4inBickle&Whittle2013monograph, Ash2016ScientificReports		NA
	Balatonszárszó-Kis-erdei-dűlő_779			Hungary	Balatonszárszó-Kis-erdei-dűlő	South Central	7100	46.82	17.83	NA	NA	NA		NA	-19.3	11.4	NA	NA	NA	NA	NA	NA	NA	NA	NA			WhittleCh4inBickle&Whittle2013monograph, Ash2016ScientificReports		NA
	Balatonszárszó-Kis-erdei-dűlő_780			Hungary	Balatonszárszó-Kis-erdei-dűlő	South Central	7100	46.82	17.83	M	NA	NA		NA	-19.7	9.3	NA	NA	NA	NA	NA	NA	NA	NA	NA			WhittleCh4inBickle&Whittle2013monograph, Ash2016ScientificReports		NA
	Balatonszárszó-Kis-erdei-dűlő_781			Hungary	Balatonszárszó-Kis-erdei-dűlő	South Central	7100	46.82	17.83	M	NA	NA		NA	-19.9	9.4	NA	NA	NA	NA	NA	NA	NA	NA	NA			WhittleCh4inBickle&Whittle2013monograph, Ash2016ScientificReports		NA
	Balatonszárszó-Kis-erdei-dűlő_782			Hungary	Balatonszárszó-Kis-erdei-dűlő	South Central	7100	46.82	17.83	F	NA	NA		NA	-19.8	9.4	NA	NA	NA	NA	NA	NA	NA	NA	NA			WhittleCh4inBickle&Whittle2013monograph, Ash2016ScientificReports		NA
	Balatonszárszó-Kis-erdei-dűlő_783			Hungary	Balatonszárszó-Kis-erdei-dűlő	South Central	7100	46.82	17.83	F	NA	NA		NA	-19.9	9.75	NA	NA	NA	NA	NA	NA	NA	NA	NA			WhittleCh4inBickle&Whittle2013monograph, Ash2016ScientificReports		NA
	Balatonszárszó-Kis-erdei-dűlő_784			Hungary	Balatonszárszó-Kis-erdei-dűlő	South Central	7100	46.82	17.83	M	NA	NA		NA	-20.3	10.1	NA	NA	NA	NA	NA	NA	NA	NA	NA			WhittleCh4inBickle&Whittle2013monograph, Ash2016ScientificReports		NA
	Balatonszárszó-Kis-erdei-dűlő_785			Hungary	Balatonszárszó-Kis-erdei-dűlő	South Central	7100	46.82	17.83	M	NA	NA		NA	-20.1	9.6	NA	NA	NA	NA	NA	NA	NA	NA	NA			WhittleCh4inBickle&Whittle2013monograph, Ash2016ScientificReports		NA
	Balatonszárszó-Kis-erdei-dűlő_786			Hungary	Balatonszárszó-Kis-erdei-dűlő	South Central	7100	46.82	17.83	F	NA	NA		NA	-20.2	9.6	NA	NA	NA	NA	NA	NA	NA	NA	NA			WhittleCh4inBickle&Whittle2013monograph, Ash2016ScientificReports		NA
	Balatonszárszó-Kis-erdei-dűlő_787			Hungary	Balatonszárszó-Kis-erdei-dűlő	South Central	7100	46.82	17.83	F	NA	NA		NA	-19.4	9.2	NA	NA	NA	NA	NA	NA	NA	NA	NA			WhittleCh4inBickle&Whittle2013monograph, Ash2016ScientificReports		NA
	Balatonszárszó-Kis-erdei-dűlő_789			Hungary	Balatonszárszó-Kis-erdei-dűlő	South Central	7100	46.82	17.83	F	NA	NA		NA	-20	9.7	NA	NA	NA	NA	NA	NA	NA	NA	NA			WhittleCh4inBickle&Whittle2013monograph, Ash2016ScientificReports		NA
	Balatonszárszó-Kis-erdei-dűlő_790			Hungary	Balatonszárszó-Kis-erdei-dűlő	South Central	7100	46.82	17.83	NA	NA	NA		NA	-19.3	10.7	NA	NA	NA	NA	NA	NA	NA	NA	NA			WhittleCh4inBickle&Whittle2013monograph, Ash2016ScientificReports		NA
	Balatonszárszó-Kis-erdei-dűlő_791			Hungary	Balatonszárszó-Kis-erdei-dűlő	South Central	7100	46.82	17.83	F	NA	NA		NA	-19.9	8.1	NA	NA	NA	NA	NA	NA	NA	NA	NA			WhittleCh4inBickle&Whittle2013monograph, Ash2016ScientificReports		NA
	Balatonszárszó-Kis-erdei-dűlő_792			Hungary	Balatonszárszó-Kis-erdei-dűlő	South Central	7100	46.82	17.83	M	NA	NA		NA	-19.9	9.5	NA	NA	NA	NA	NA	NA	NA	NA	NA			WhittleCh4inBickle&Whittle2013monograph, Ash2016ScientificReports		NA
	Balatonszárszó-Kis-erdei-dűlő_793			Hungary	Balatonszárszó-Kis-erdei-dűlő	South Central	7100	46.82	17.83	M	NA	NA		NA	-19.7	9.7	NA	NA	NA	NA	NA	NA	NA	NA	NA			WhittleCh4inBickle&Whittle2013monograph, Ash2016ScientificReports		NA
	Balatonszárszó-Kis-erdei-dűlő_794			Hungary	Balatonszárszó-Kis-erdei-dűlő	South Central	7100	46.82	17.83	F	NA	NA		NA	-19.8	10.1	NA	NA	NA	NA	NA	NA	NA	NA	NA			WhittleCh4inBickle&Whittle2013monograph, Ash2016ScientificReports		NA
	Balatonszárszó-Kis-erdei-dűlő_795			Hungary	Balatonszárszó-Kis-erdei-dűlő	South Central	7100	46.82	17.83	F	NA	NA		NA	-19.8	9.8	NA	NA	NA	NA	NA	NA	NA	NA	NA			WhittleCh4inBickle&Whittle2013monograph, Ash2016ScientificReports		NA
	Balatonszárszó-Kis-erdei-dűlő_796			Hungary	Balatonszárszó-Kis-erdei-dűlő	South Central	7100	46.82	17.83	NA	NA	NA		NA	-19.6	9.6	NA	NA	NA	NA	NA	NA	NA	NA	NA			WhittleCh4inBickle&Whittle2013monograph, Ash2016ScientificReports		NA
	Balatonszárszó-Kis-erdei-dűlő_797			Hungary	Balatonszárszó-Kis-erdei-dűlő	South Central	7100	46.82	17.83	NA	NA	NA		NA	-19.9	9.3	NA	NA	NA	NA	NA	NA	NA	NA	NA			WhittleCh4inBickle&Whittle2013monograph, Ash2016ScientificReports		NA
	Balatonszárszó-Kis-erdei-dűlő_798			Hungary	Balatonszárszó-Kis-erdei-dűlő	South Central	7100	46.82	17.83	F	NA	NA		NA	-20.1	9.8	NA	NA	NA	NA	NA	NA	NA	NA	NA			WhittleCh4inBickle&Whittle2013monograph, Ash2016ScientificReports		NA
	Balatonszárszó-Kis-erdei-dűlő_799			Hungary	Balatonszárszó-Kis-erdei-dűlő	South Central	7100	46.82	17.83	M	NA	NA		NA	-20.3	10	NA	NA	NA	NA	NA	NA	NA	NA	NA			WhittleCh4inBickle&Whittle2013monograph, Ash2016ScientificReports		NA
	Brno-Stary Liskovec/Novy Liskovec_2565/802			Czech Republic	Brno-Stary Liskovec/Novy Liskovec	South Central	6950	49.17	16.56	M	NA	NA		NA	-19.6	9.9	NA	NA	NA	NA	NA	NA	NA	NA	NA			WhittleCh3INBickle&Whittle2013monograph, Ash2016ScientificReports		NA
	Brno-Stary Liskovec/Novy Liskovec_5817/803			Czech Republic	Brno-Stary Liskovec/Novy Liskovec	South Central	6950	49.17	16.56	M	NA	NA		NA	-19.7	10.3	NA	NA	NA	NA	NA	NA	NA	NA	NA			WhittleCh3INBickle&Whittle2013monograph, Ash2016ScientificReports		NA
	Brno-Stary Liskovec/Novy Liskovec_7714/805			Czech Republic	Brno-Stary Liskovec/Novy Liskovec	South Central	6950	49.17	16.56	M	NA	NA		NA	-19.9	9.8	NA	NA	NA	NA	NA	NA	NA	NA	NA			WhittleCh3INBickle&Whittle2013monograph, Ash2016ScientificReports		NA
	Brno-Stary Liskovec/Novy Liskovec_7727/806			Czech Republic	Brno-Stary Liskovec/Novy Liskovec	South Central	6950	49.17	16.56	M	NA	NA		NA	-19.5	10.4	NA	NA	NA	NA	NA	NA	NA	NA	NA			WhittleCh3INBickle&Whittle2013monograph, Ash2016ScientificReports		NA
	Ensisheim les Octrois_1			France	Ensisheim les Octrois	South Central	7000	47.86	7.37	F	NA	NA		NA	-20.5	8.8	NA	NA	NA	NA	NA	NA	NA	NA	NA			BickleCh8inBickle&Whittle2013monograph, Ash2016ScientificReports		NA
	Ensisheim les Octrois_2			France	Ensisheim les Octrois	South Central	7000	47.86	7.37	F	NA	NA		NA	-20.3	9.9	NA	NA	NA	NA	NA	NA	NA	NA	NA			BickleCh8inBickle&Whittle2013monograph, Ash2016ScientificReports		NA
	Ensisheim les Octrois_3			France	Ensisheim les Octrois	South Central	7000	47.86	7.37	M	NA	NA		NA	-20.2	9.9	NA	NA	NA	NA	NA	NA	NA	NA	NA			BickleCh8inBickle&Whittle2013monograph, Ash2016ScientificReports		NA
	Ensisheim les Octrois_4			France	Ensisheim les Octrois	South Central	7000	47.86	7.37	F	NA	NA		NA	-20.2	9.1	NA	NA	NA	NA	NA	NA	NA	NA	NA			BickleCh8inBickle&Whittle2013monograph, Ash2016ScientificReports		NA
	Ensisheim les Octrois_5			France	Ensisheim les Octrois	South Central	7000	47.86	7.37	NA	NA	NA		NA	-20.4	8.7	NA	NA	NA	NA	NA	NA	NA	NA	NA			BickleCh8inBickle&Whittle2013monograph, Ash2016ScientificReports		NA
	Ensisheim les Octrois_7			France	Ensisheim les Octrois	South Central	7000	47.86	7.37	F	NA	NA		NA	-20.1	8.8	NA	NA	NA	NA	NA	NA	NA	NA	NA			BickleCh8inBickle&Whittle2013monograph, Ash2016ScientificReports		NA
	Ensisheim les Octrois_8			France	Ensisheim les Octrois	South Central	7000	47.86	7.37	M	NA	NA		NA	-20.1	9.4	NA	NA	NA	NA	NA	NA	NA	NA	NA			BickleCh8inBickle&Whittle2013monograph, Ash2016ScientificReports		NA
	Ensisheim les Octrois_10			France	Ensisheim les Octrois	South Central	7000	47.86	7.37	F	NA	NA		NA	-20.1	9.1	NA	NA	NA	NA	NA	NA	NA	NA	NA			BickleCh8inBickle&Whittle2013monograph, Ash2016ScientificReports		NA
	Ensisheim les Octrois_11			France	Ensisheim les Octrois	South Central	7000	47.86	7.37	M	NA	NA		NA	-20.1	8.9	NA	NA	NA	NA	NA	NA	NA	NA	NA			BickleCh8inBickle&Whittle2013monograph, Ash2016ScientificReports		NA
	Ensisheim les Octrois_12			France	Ensisheim les Octrois	South Central	7000	47.86	7.37	M	NA	NA		NA	-20.1	9	NA	NA	NA	NA	NA	NA	NA	NA	NA			BickleCh8inBickle&Whittle2013monograph, Ash2016ScientificReports		NA
	Ensisheim les Octrois_14			France	Ensisheim les Octrois	South Central	7000	47.86	7.37	NA	NA	NA		NA	-20	9.3	NA	NA	NA	NA	NA	NA	NA	NA	NA			BickleCh8inBickle&Whittle2013monograph, Ash2016ScientificReports		NA
	Ensisheim les Octrois_15			France	Ensisheim les Octrois	South Central	7000	47.86	7.37	M	NA	NA		NA	-20	9.7	NA	NA	NA	NA	NA	NA	NA	NA	NA			BickleCh8inBickle&Whittle2013monograph, Ash2016ScientificReports		NA
	Ensisheim les Octrois_16			France	Ensisheim les Octrois	South Central	7000	47.86	7.37	F	NA	NA		NA	-20.5	8.8	NA	NA	NA	NA	NA	NA	NA	NA	NA			BickleCh8inBickle&Whittle2013monograph, Ash2016ScientificReports		NA
	Ensisheim les Octrois_18			France	Ensisheim les Octrois	South Central	7000	47.86	7.37	NA	NA	NA		NA	-20.3	9.2	NA	NA	NA	NA	NA	NA	NA	NA	NA			BickleCh8inBickle&Whittle2013monograph, Ash2016ScientificReports		NA
	Ensisheim les Octrois_19			France	Ensisheim les Octrois	South Central	7000	47.86	7.37	M	NA	NA		NA	-20	8.8	NA	NA	NA	NA	NA	NA	NA	NA	NA			BickleCh8inBickle&Whittle2013monograph, Ash2016ScientificReports		NA
	Ensisheim les Octrois_20			France	Ensisheim les Octrois	South Central	7000	47.86	7.37	M	NA	NA		NA	-19.8	9.9	NA	NA	NA	NA	NA	NA	NA	NA	NA			BickleCh8inBickle&Whittle2013monograph, Ash2016ScientificReports		NA
	Ensisheim les Octrois_21			France	Ensisheim les Octrois	South Central	7000	47.86	7.37	M	NA	NA		NA	-20.1	9.7	NA	NA	NA	NA	NA	NA	NA	NA	NA			BickleCh8inBickle&Whittle2013monograph, Ash2016ScientificReports		NA
	Ensisheim les Octrois_22			France	Ensisheim les Octrois	South Central	7000	47.86	7.37	M	NA	NA		NA	-19.9	10	NA	NA	NA	NA	NA	NA	NA	NA	NA			BickleCh8inBickle&Whittle2013monograph, Ash2016ScientificReports		NA
	Ensisheim les Octrois_23			France	Ensisheim les Octrois	South Central	7000	47.86	7.37	NA	NA	NA		NA	-20.1	9	NA	NA	NA	NA	NA	NA	NA	NA	NA			BickleCh8inBickle&Whittle2013monograph, Ash2016ScientificReports		NA
	Ensisheim les Octrois_24			France	Ensisheim les Octrois	South Central	7000	47.86	7.37	F	NA	NA		NA	-20	9.5	NA	NA	NA	NA	NA	NA	NA	NA	NA			BickleCh8inBickle&Whittle2013monograph, Ash2016ScientificReports		NA
	Ensisheim les Octrois_25			France	Ensisheim les Octrois	South Central	7000	47.86	7.37	NA	NA	NA		NA	-20.2	9.6	NA	NA	NA	NA	NA	NA	NA	NA	NA			BickleCh8inBickle&Whittle2013monograph, Ash2016ScientificReports		NA
	Ensisheim les Octrois_26			France	Ensisheim les Octrois	South Central	7000	47.86	7.37	F	NA	NA		NA	-20.3	9.3	NA	NA	NA	NA	NA	NA	NA	NA	NA			BickleCh8inBickle&Whittle2013monograph, Ash2016ScientificReports		NA
	Ensisheim les Octrois_27			France	Ensisheim les Octrois	South Central	7000	47.86	7.37	F	NA	NA		NA	-20.3	9.1	NA	NA	NA	NA	NA	NA	NA	NA	NA			BickleCh8inBickle&Whittle2013monograph, Ash2016ScientificReports		NA
	Ensisheim les Octrois_28			France	Ensisheim les Octrois	South Central	7000	47.86	7.37	F	NA	NA		NA	-20.3	8.9	NA	NA	NA	NA	NA	NA	NA	NA	NA			BickleCh8inBickle&Whittle2013monograph, Ash2016ScientificReports		NA
	Ensisheim les Octrois_29			France	Ensisheim les Octrois	South Central	7000	47.86	7.37	F	NA	NA		NA	-20.4	9.4	NA	NA	NA	NA	NA	NA	NA	NA	NA			BickleCh8inBickle&Whittle2013monograph, Ash2016ScientificReports		NA
	Ensisheim les Octrois_30			France	Ensisheim les Octrois	South Central	7000	47.86	7.37	M	NA	NA		NA	-19.9	8.8	NA	NA	NA	NA	NA	NA	NA	NA	NA			BickleCh8inBickle&Whittle2013monograph, Ash2016ScientificReports		NA
	Ensisheim les Octrois_31			France	Ensisheim les Octrois	South Central	7000	47.86	7.37	NA	NA	NA		NA	-19.7	9.8	NA	NA	NA	NA	NA	NA	NA	NA	NA			BickleCh8inBickle&Whittle2013monograph, Ash2016ScientificReports		NA
	Ensisheim les Octrois_32			France	Ensisheim les Octrois	South Central	7000	47.86	7.37	M	NA	NA		NA	-20.2	9.6	NA	NA	NA	NA	NA	NA	NA	NA	NA			BickleCh8inBickle&Whittle2013monograph, Ash2016ScientificReports		NA
	Ensisheim les Octrois_33			France	Ensisheim les Octrois	South Central	7000	47.86	7.37	M	NA	NA		NA	-20.2	8.4	NA	NA	NA	NA	NA	NA	NA	NA	NA			BickleCh8inBickle&Whittle2013monograph, Ash2016ScientificReports		NA
	Ensisheim les Octrois_34			France	Ensisheim les Octrois	South Central	7000	47.86	7.37	M	NA	NA		NA	-20.4	9.5	NA	NA	NA	NA	NA	NA	NA	NA	NA			BickleCh8inBickle&Whittle2013monograph, Ash2016ScientificReports		NA
	Ensisheim les Octrois_35			France	Ensisheim les Octrois	South Central	7000	47.86	7.37	M	NA	NA		NA	-20.2	9.6	NA	NA	NA	NA	NA	NA	NA	NA	NA			BickleCh8inBickle&Whittle2013monograph, Ash2016ScientificReports		NA
	Ensisheim les Octrois_36			France	Ensisheim les Octrois	South Central	7000	47.86	7.37	M	NA	NA		NA	-20.6	9.2	NA	NA	NA	NA	NA	NA	NA	NA	NA			BickleCh8inBickle&Whittle2013monograph, Ash2016ScientificReports		NA
	Ensisheim les Octrois_37			France	Ensisheim les Octrois	South Central	7000	47.86	7.37	M	NA	NA		NA	-20	9.8	NA	NA	NA	NA	NA	NA	NA	NA	NA			BickleCh8inBickle&Whittle2013monograph, Ash2016ScientificReports		NA
	Ensisheim les Octrois_39			France	Ensisheim les Octrois	South Central	7000	47.86	7.37	F	NA	NA		NA	-19.8	9.4	NA	NA	NA	NA	NA	NA	NA	NA	NA			BickleCh8inBickle&Whittle2013monograph, Ash2016ScientificReports		NA
	Ensisheim les Octrois_40			France	Ensisheim les Octrois	South Central	7000	47.86	7.37	M	NA	NA		NA	-20.1	10.9	NA	NA	NA	NA	NA	NA	NA	NA	NA			BickleCh8inBickle&Whittle2013monograph, Ash2016ScientificReports		NA
	Ensisheim les Octrois_41			France	Ensisheim les Octrois	South Central	7000	47.86	7.37	F	NA	NA		NA	-20.3	8.7	NA	NA	NA	NA	NA	NA	NA	NA	NA			BickleCh8inBickle&Whittle2013monograph, Ash2016ScientificReports		NA
	Ensisheim les Octrois_42			France	Ensisheim les Octrois	South Central	7000	47.86	7.37	F	NA	NA		NA	-20.4	8.9	NA	NA	NA	NA	NA	NA	NA	NA	NA			BickleCh8inBickle&Whittle2013monograph, Ash2016ScientificReports		NA
	Ensisheim les Octrois_44			France	Ensisheim les Octrois	South Central	7000	47.86	7.37	M	NA	NA		NA	-20	9.4	NA	NA	NA	NA	NA	NA	NA	NA	NA			BickleCh8inBickle&Whittle2013monograph, Ash2016ScientificReports		NA
	Ensisheim les Octrois_45			France	Ensisheim les Octrois	South Central	7000	47.86	7.37	F	NA	NA		NA	-20.4	9.9	NA	NA	NA	NA	NA	NA	NA	NA	NA			BickleCh8inBickle&Whittle2013monograph, Ash2016ScientificReports		NA
	Fuzesabony-Gubakut_1			Hungary	Füzesabony-Gubakút	South Central	7222	47.75	20.41	F	NA	NA		NA	-19.9	9.9	NA	NA	NA	NA	NA	NA	NA	NA	NA			WhittleCh4inBickle&Whittle2013monograph, Ash2016ScientificReports		NA
	Fuzesabony-Gubakut_2			Hungary	Füzesabony-Gubakút	South Central	7222	47.75	20.41	NA	NA	NA		NA	-20	10.6	NA	NA	NA	NA	NA	NA	NA	NA	NA			WhittleCh4inBickle&Whittle2013monograph, Ash2016ScientificReports		NA
	Fuzesabony-Gubakut_3			Hungary	Füzesabony-Gubakút	South Central	7222	47.75	20.41	F	NA	NA		NA	-19.8	10.5	NA	NA	NA	NA	NA	NA	NA	NA	NA			WhittleCh4inBickle&Whittle2013monograph, Ash2016ScientificReports		NA
	Fuzesabony-Gubakut_4			Hungary	Füzesabony-Gubakút	South Central	7222	47.75	20.41	F	NA	NA		NA	-19.8	10.2	NA	NA	NA	NA	NA	NA	NA	NA	NA			WhittleCh4inBickle&Whittle2013monograph, Ash2016ScientificReports		NA
	Fuzesabony-Gubakut_5			Hungary	Füzesabony-Gubakút	South Central	7222	47.75	20.41	M	NA	NA		NA	-20.3	10.5	NA	NA	NA	NA	NA	NA	NA	NA	NA			WhittleCh4inBickle&Whittle2013monograph, Ash2016ScientificReports		NA
	Fuzesabony-Gubakut_6			Hungary	Füzesabony-Gubakút	South Central	7222	47.75	20.41	NA	NA	NA		NA	-20.5	10	NA	NA	NA	NA	NA	NA	NA	NA	NA			WhittleCh4inBickle&Whittle2013monograph, Ash2016ScientificReports		NA
	Fuzesabony-Gubakut_9			Hungary	Füzesabony-Gubakút	South Central	7222	47.75	20.41	M	NA	NA		NA	-19.9	11.1	NA	NA	NA	NA	NA	NA	NA	NA	NA			WhittleCh4inBickle&Whittle2013monograph, Ash2016ScientificReports		NA
	Fuzesabony-Gubakut_10			Hungary	Füzesabony-Gubakút	South Central	7222	47.75	20.41	M	NA	NA		NA	-19.8	10.5	NA	NA	NA	NA	NA	NA	NA	NA	NA			WhittleCh4inBickle&Whittle2013monograph, Ash2016ScientificReports		NA
	Fuzesabony-Gubakut_11			Hungary	Füzesabony-Gubakút	South Central	7222	47.75	20.41	NA	NA	NA		NA	-20	9.8	NA	NA	NA	NA	NA	NA	NA	NA	NA			WhittleCh4inBickle&Whittle2013monograph, Ash2016ScientificReports		NA
	Fuzesabony-Gubakut_13			Hungary	Füzesabony-Gubakút	South Central	7222	47.75	20.41	NA	NA	NA		NA	-19.6	13	NA	NA	NA	NA	NA	NA	NA	NA	NA			WhittleCh4inBickle&Whittle2013monograph, Ash2016ScientificReports		NA
	Vendenheim le Haut du Coteau_133B			France	Vendenheim le Haut du Coteau	South Central	6950	48.67	7.7	NA	NA	NA		NA	-20.2	10.3	NA	NA	NA	NA	NA	NA	NA	NA	NA			BickleCh8inBickle&Whittle2013monograph, Ash2016ScientificReports		NA
	Vendenheim le Haut du Coteau_139			France	Vendenheim le Haut du Coteau	South Central	6950	48.67	7.7	M	NA	NA		NA	-19.8	11.1	NA	NA	NA	NA	NA	NA	NA	NA	NA			BickleCh8inBickle&Whittle2013monograph, Ash2016ScientificReports		NA
	Vendenheim le Haut du Coteau_141			France	Vendenheim le Haut du Coteau	South Central	6950	48.67	7.7	NA	NA	NA		NA	-20.1	9.3	NA	NA	NA	NA	NA	NA	NA	NA	NA			BickleCh8inBickle&Whittle2013monograph, Ash2016ScientificReports		NA
	Vendenheim le Haut du Coteau_148			France	Vendenheim le Haut du Coteau	South Central	6950	48.67	7.7	M	NA	NA		NA	-20.1	11.2	NA	NA	NA	NA	NA	NA	NA	NA	NA			BickleCh8inBickle&Whittle2013monograph, Ash2016ScientificReports		NA
	Vendenheim le Haut du Coteau_151			France	Vendenheim le Haut du Coteau	South Central	6950	48.67	7.7	M	NA	NA		NA	-20.4	11	NA	NA	NA	NA	NA	NA	NA	NA	NA			BickleCh8inBickle&Whittle2013monograph, Ash2016ScientificReports		NA
	Vendenheim le Haut du Coteau_159			France	Vendenheim le Haut du Coteau	South Central	6950	48.67	7.7	NA	NA	NA		NA	-20.3	9.9	NA	NA	NA	NA	NA	NA	NA	NA	NA			BickleCh8inBickle&Whittle2013monograph, Ash2016ScientificReports		NA
	Vendenheim le Haut du Coteau_161			France	Vendenheim le Haut du Coteau	South Central	6950	48.67	7.7	F	NA	NA		NA	-20.3	11.1	NA	NA	NA	NA	NA	NA	NA	NA	NA			BickleCh8inBickle&Whittle2013monograph, Ash2016ScientificReports		NA
	Vendenheim le Haut du Coteau_172			France	Vendenheim le Haut du Coteau	South Central	6950	48.67	7.7	NA	NA	NA		NA	-20.3	10.5	NA	NA	NA	NA	NA	NA	NA	NA	NA			BickleCh8inBickle&Whittle2013monograph, Ash2016ScientificReports		NA
	Vendenheim le Haut du Coteau_186			France	Vendenheim le Haut du Coteau	South Central	6950	48.67	7.7	M	NA	NA		NA	-20.1	10.5	NA	NA	NA	NA	NA	NA	NA	NA	NA			BickleCh8inBickle&Whittle2013monograph, Ash2016ScientificReports		NA
	Vendenheim le Haut du Coteau_195			France	Vendenheim le Haut du Coteau	South Central	6950	48.67	7.7	NA	NA	NA		NA	-20.6	10.7	NA	NA	NA	NA	NA	NA	NA	NA	NA			BickleCh8inBickle&Whittle2013monograph, Ash2016ScientificReports		NA
	Vendenheim le Haut du Coteau_199			France	Vendenheim le Haut du Coteau	South Central	6950	48.67	7.7	NA	NA	NA		NA	-20.1	9.6	NA	NA	NA	NA	NA	NA	NA	NA	NA			BickleCh8inBickle&Whittle2013monograph, Ash2016ScientificReports		NA
			Nitra Horné Krškany_obj3	Slovakia	Nitra Horné Krškany	South Central	7125	48.28	18.09	NA	NA	NA		NA	NA	NA	NA	NA	NA	NA	NA	NA	N	Y	N				Ash2016ScientificReports	NA
			Nitra Horné Krškany_S3	Slovakia	Nitra Horné Krškany	South Central	7125	48.28	18.09	NA	NA	NA		NA	NA	NA	NA	NA	NA	NA	NA	NA	N	Y	N				Ash2016ScientificReports	NA
			Nitra Horné Krškany_S8	Slovakia	Nitra Horné Krškany	South Central	7125	48.28	18.09	NA	NA	NA		NA	NA	NA	NA	NA	NA	NA	NA	NA	N	N	N				Ash2016ScientificReports	NA
			Nitra Horné Krškany_3	Slovakia	Nitra Horné Krškany	South Central	7125	48.28	18.09	M	NA	NA		NA	NA	NA	NA	NA	NA	NA	NA	NA	N	Y	N				Ash2016ScientificReports	NA
			Nitra Horné Krškany_04A	Slovakia	Nitra Horné Krškany	South Central	7125	48.28	18.09	F	NA	NA		NA	NA	NA	NA	NA	NA	NA	NA	NA	N	N	N				Ash2016ScientificReports	NA
			Nitra Horné Krškany_04B	Slovakia	Nitra Horné Krškany	South Central	7125	48.28	18.09	NA	NA	NA		NA	NA	NA	NA	NA	NA	NA	NA	NA	N	N	N				Ash2016ScientificReports	NA
			Nitra Horné Krškany_5	Slovakia	Nitra Horné Krškany	South Central	7125	48.28	18.09	M	NA	NA		NA	NA	NA	NA	NA	NA	NA	NA	NA	N	N	Y				Ash2016ScientificReports	NA
			Nitra Horné Krškany_6	Slovakia	Nitra Horné Krškany	South Central	7125	48.28	18.09	F	NA	NA		NA	NA	NA	NA	NA	NA	NA	NA	NA	N	Y	N				Ash2016ScientificReports	NA
			Nitra Horné Krškany_7	Slovakia	Nitra Horné Krškany	South Central	7125	48.28	18.09	M	NA	NA		NA	NA	NA	NA	NA	NA	NA	NA	NA	N	Y	N				Ash2016ScientificReports	NA
			Nitra Horné Krškany_9	Slovakia	Nitra Horné Krškany	South Central	7125	48.28	18.09	NA	NA	NA		NA	NA	NA	NA	NA	NA	NA	NA	NA	N	Y	Y				Ash2016ScientificReports	NA
			Nitra Horné Krškany_13A	Slovakia	Nitra Horné Krškany	South Central	7125	48.28	18.09	M	NA	NA		NA	NA	NA	NA	NA	NA	NA	NA	NA	N	Y	N				Ash2016ScientificReports	NA
			Nitra Horné Krškany_13B	Slovakia	Nitra Horné Krškany	South Central	7125	48.28	18.09	M	NA	NA		NA	NA	NA	NA	NA	NA	NA	NA	NA	Y	Y	N				Ash2016ScientificReports	NA
			Nitra Horné Krškany_14	Slovakia	Nitra Horné Krškany	South Central	7125	48.28	18.09	NA	NA	NA		NA	NA	NA	NA	NA	NA	NA	NA	NA	N	N	N				Ash2016ScientificReports	NA
			Nitra Horné Krškany_15	Slovakia	Nitra Horné Krškany	South Central	7125	48.28	18.09	NA	NA	NA		NA	NA	NA	NA	NA	NA	NA	NA	NA	N	N	N				Ash2016ScientificReports	NA
			Nitra Horné Krškany_16	Slovakia	Nitra Horné Krškany	South Central	7125	48.28	18.09	NA	NA	NA		NA	NA	NA	NA	NA	NA	NA	NA	NA	N	Y	N				Ash2016ScientificReports	NA
			Nitra Horné Krškany_17	Slovakia	Nitra Horné Krškany	South Central	7125	48.28	18.09	M	NA	NA		NA	NA	NA	NA	NA	NA	NA	NA	NA	N	Y	N				Ash2016ScientificReports	NA
			Nitra Horné Krškany_18	Slovakia	Nitra Horné Krškany	South Central	7125	48.28	18.09	F	NA	NA		NA	NA	NA	NA	NA	NA	NA	NA	NA	N	N	Y				Ash2016ScientificReports	NA
			Nitra Horné Krškany_21	Slovakia	Nitra Horné Krškany	South Central	7125	48.28	18.09	M	NA	NA		NA	NA	NA	NA	NA	NA	NA	NA	NA	N	N	N				Ash2016ScientificReports	NA
			Nitra Horné Krškany_23	Slovakia	Nitra Horné Krškany	South Central	7125	48.28	18.09	M	NA	NA		NA	NA	NA	NA	NA	NA	NA	NA	NA	Y	N	N				Ash2016ScientificReports	NA
			Nitra Horné Krškany_27	Slovakia	Nitra Horné Krškany	South Central	7125	48.28	18.09	F	NA	NA		NA	NA	NA	NA	NA	NA	NA	NA	NA	N	N	Y				Ash2016ScientificReports	NA
			Nitra Horné Krškany_28	Slovakia	Nitra Horné Krškany	South Central	7125	48.28	18.09	F	NA	NA		NA	NA	NA	NA	NA	NA	NA	NA	NA	N	N	N				Ash2016ScientificReports	NA
			Nitra Horné Krškany_29	Slovakia	Nitra Horné Krškany	South Central	7125	48.28	18.09	NA	NA	NA		NA	NA	NA	NA	NA	NA	NA	NA	NA	N	Y	Y				Ash2016ScientificReports	NA
			Nitra Horné Krškany_30	Slovakia	Nitra Horné Krškany	South Central	7125	48.28	18.09	F	NA	NA		NA	NA	NA	NA	NA	NA	NA	NA	NA	N	Y	N				Ash2016ScientificReports	NA
			Nitra Horné Krškany_31	Slovakia	Nitra Horné Krškany	South Central	7125	48.28	18.09	M	NA	NA		NA	NA	NA	NA	NA	NA	NA	NA	NA	N	N	Y				Ash2016ScientificReports	NA
			Nitra Horné Krškany_32	Slovakia	Nitra Horné Krškany	South Central	7125	48.28	18.09	F	NA	NA		NA	NA	NA	NA	NA	NA	NA	NA	NA	N	Y	Y				Ash2016ScientificReports	NA
			Nitra Horné Krškany_33	Slovakia	Nitra Horné Krškany	South Central	7125	48.28	18.09	M	NA	NA		NA	NA	NA	NA	NA	NA	NA	NA	NA	N	Y	Y				Ash2016ScientificReports	NA
			Nitra Horné Krškany_35	Slovakia	Nitra Horné Krškany	South Central	7125	48.28	18.09	M	NA	NA		NA	NA	NA	NA	NA	NA	NA	NA	NA	N	N	Y				Ash2016ScientificReports	NA
			Nitra Horné Krškany_37	Slovakia	Nitra Horné Krškany	South Central	7125	48.28	18.09	F	NA	NA		NA	NA	NA	NA	NA	NA	NA	NA	NA	Y	Y	Y				Ash2016ScientificReports	NA
			Nitra Horné Krškany_38	Slovakia	Nitra Horné Krškany	South Central	7125	48.28	18.09	M	NA	NA		NA	NA	NA	NA	NA	NA	NA	NA	NA	N	Y	N				Ash2016ScientificReports	NA
			Nitra Horné Krškany_38Z	Slovakia	Nitra Horné Krškany	South Central	7125	48.28	18.09	NA	NA	NA		NA	NA	NA	NA	NA	NA	NA	NA	NA	N	N	N				Ash2016ScientificReports	NA
			Nitra Horné Krškany_39	Slovakia	Nitra Horné Krškany	South Central	7125	48.28	18.09	M	NA	NA		NA	NA	NA	NA	NA	NA	NA	NA	NA	N	Y	Y				Ash2016ScientificReports	NA
			Nitra Horné Krškany_40	Slovakia	Nitra Horné Krškany	South Central	7125	48.28	18.09	NA	NA	NA		NA	NA	NA	NA	NA	NA	NA	NA	NA	N	N	N				Ash2016ScientificReports	NA
			Nitra Horné Krškany_40Z	Slovakia	Nitra Horné Krškany	South Central	7125	48.28	18.09	NA	NA	NA		NA	NA	NA	NA	NA	NA	NA	NA	NA	N	N	N				Ash2016ScientificReports	NA
			Nitra Horné Krškany_41	Slovakia	Nitra Horné Krškany	South Central	7125	48.28	18.09	F	NA	NA		NA	NA	NA	NA	NA	NA	NA	NA	NA	N	N	N				Ash2016ScientificReports	NA
			Nitra Horné Krškany_42	Slovakia	Nitra Horné Krškany	South Central	7125	48.28	18.09	NA	NA	NA		NA	NA	NA	NA	NA	NA	NA	NA	NA	N	N	N				Ash2016ScientificReports	NA
			Nitra Horné Krškany_43	Slovakia	Nitra Horné Krškany	South Central	7125	48.28	18.09	F	NA	NA		NA	NA	NA	NA	NA	NA	NA	NA	NA	N	N	N				Ash2016ScientificReports	NA
			Nitra Horné Krškany_44	Slovakia	Nitra Horné Krškany	South Central	7125	48.28	18.09	M	NA	NA		NA	NA	NA	NA	NA	NA	NA	NA	NA	Y	Y	N				Ash2016ScientificReports	NA
			Nitra Horné Krškany_45	Slovakia	Nitra Horné Krškany	South Central	7125	48.28	18.09	M	NA	NA		NA	NA	NA	NA	NA	NA	NA	NA	NA	N	Y	N				Ash2016ScientificReports	NA
			Nitra Horné Krškany_46	Slovakia	Nitra Horné Krškany	South Central	7125	48.28	18.09	NA	NA	NA		NA	NA	NA	NA	NA	NA	NA	NA	NA	N	N	N				Ash2016ScientificReports	NA
			Nitra Horné Krškany_47	Slovakia	Nitra Horné Krškany	South Central	7125	48.28	18.09	NA	NA	NA		NA	NA	NA	NA	NA	NA	NA	NA	NA	N	N	N				Ash2016ScientificReports	NA
			Nitra Horné Krškany_49	Slovakia	Nitra Horné Krškany	South Central	7125	48.28	18.09	M	NA	NA		NA	NA	NA	NA	NA	NA	NA	NA	NA	N	N	N				Ash2016ScientificReports	NA
			Nitra Horné Krškany_50	Slovakia	Nitra Horné Krškany	South Central	7125	48.28	18.09	NA	NA	NA		NA	NA	NA	NA	NA	NA	NA	NA	NA	N	N	Y				Ash2016ScientificReports	NA
			Nitra Horné Krškany_52	Slovakia	Nitra Horné Krškany	South Central	7125	48.28	18.09	F	NA	NA		NA	NA	NA	NA	NA	NA	NA	NA	NA	N	Y	N				Ash2016ScientificReports	NA
			Nitra Horné Krškany_54	Slovakia	Nitra Horné Krškany	South Central	7125	48.28	18.09	F	NA	NA		NA	NA	NA	NA	NA	NA	NA	NA	NA	N	N	N				Ash2016ScientificReports	NA
			Nitra Horné Krškany_55	Slovakia	Nitra Horné Krškany	South Central	7125	48.28	18.09	F	NA	NA		NA	NA	NA	NA	NA	NA	NA	NA	NA	N	N	N				Ash2016ScientificReports	NA
			Nitra Horné Krškany_57	Slovakia	Nitra Horné Krškany	South Central	7125	48.28	18.09	F	NA	NA		NA	NA	NA	NA	NA	NA	NA	NA	NA	N	Y	N				Ash2016ScientificReports	NA
			Nitra Horné Krškany_58	Slovakia	Nitra Horné Krškany	South Central	7125	48.28	18.09	M	NA	NA		NA	NA	NA	NA	NA	NA	NA	NA	NA	N	N	N				Ash2016ScientificReports	NA
			Nitra Horné Krškany_59	Slovakia	Nitra Horné Krškany	South Central	7125	48.28	18.09	M	NA	NA		NA	NA	NA	NA	NA	NA	NA	NA	NA	Y	Y	Y				Ash2016ScientificReports	NA
			Nitra Horné Krškany_60	Slovakia	Nitra Horné Krškany	South Central	7125	48.28	18.09	NA	NA	NA		NA	NA	NA	NA	NA	NA	NA	NA	NA	N	N	N				Ash2016ScientificReports	NA
			Nitra Horné Krškany_63	Slovakia	Nitra Horné Krškany	South Central	7125	48.28	18.09	M	NA	NA		NA	NA	NA	NA	NA	NA	NA	NA	NA	N	N	N				Ash2016ScientificReports	NA
			Nitra Horné Krškany_65	Slovakia	Nitra Horné Krškany	South Central	7125	48.28	18.09	F	NA	NA		NA	NA	NA	NA	NA	NA	NA	NA	NA	N	Y	N				Ash2016ScientificReports	NA
			Nitra Horné Krškany_66	Slovakia	Nitra Horné Krškany	South Central	7125	48.28	18.09	F	NA	NA		NA	NA	NA	NA	NA	NA	NA	NA	NA	N	Y	N				Ash2016ScientificReports	NA
			Nitra Horné Krškany_67	Slovakia	Nitra Horné Krškany	South Central	7125	48.28	18.09	F	NA	NA		NA	NA	NA	NA	NA	NA	NA	NA	NA	N	N	N				Ash2016ScientificReports	NA
			Nitra Horné Krškany_68	Slovakia	Nitra Horné Krškany	South Central	7125	48.28	18.09	F	NA	NA		NA	NA	NA	NA	NA	NA	NA	NA	NA	N	Y	N				Ash2016ScientificReports	NA
			Nitra Horné Krškany_71	Slovakia	Nitra Horné Krškany	South Central	7125	48.28	18.09	M	NA	NA		NA	NA	NA	NA	NA	NA	NA	NA	NA	N	Y	N				Ash2016ScientificReports	NA
			Nitra Horné Krškany_73	Slovakia	Nitra Horné Krškany	South Central	7125	48.28	18.09	NA	NA	NA		NA	NA	NA	NA	NA	NA	NA	NA	NA	N	N	N				Ash2016ScientificReports	NA
			Nitra Horné Krškany_74	Slovakia	Nitra Horné Krškany	South Central	7125	48.28	18.09	M	NA	NA		NA	NA	NA	NA	NA	NA	NA	NA	NA	N	N	Y				Ash2016ScientificReports	NA
			Nitra Horné Krškany_75	Slovakia	Nitra Horné Krškany	South Central	7125	48.28	18.09	NA	NA	NA		NA	NA	NA	NA	NA	NA	NA	NA	NA	N	N	N				Ash2016ScientificReports	NA
			Nitra Horné Krškany_76	Slovakia	Nitra Horné Krškany	South Central	7125	48.28	18.09	M	NA	NA		NA	NA	NA	NA	NA	NA	NA	NA	NA	N	Y	N				Ash2016ScientificReports	NA
			Nitra Horné Krškany_77	Slovakia	Nitra Horné Krškany	South Central	7125	48.28	18.09	M	NA	NA		NA	NA	NA	NA	NA	NA	NA	NA	NA	N	N	N				Ash2016ScientificReports	NA
			Polgár-Ferenci-hát_104/209	Hungary	Polgár-Ferenci-hát	South Central	7135	47.98	21.16	NA	NA	NA		NA	NA	NA	NA	NA	NA	NA	NA	NA	N	N	N				Ash2016ScientificReports	NA
			Polgár-Ferenci-hát_118/223	Hungary	Polgár-Ferenci-hát	South Central	7135	47.98	21.16	F	NA	NA		NA	NA	NA	NA	NA	NA	NA	NA	NA	Y	N	N				Ash2016ScientificReports	NA
			Polgár-Ferenci-hát_126/231	Hungary	Polgár-Ferenci-hát	South Central	7135	47.98	21.16	M	NA	NA		NA	NA	NA	NA	NA	NA	NA	NA	NA	N	Y	N				Ash2016ScientificReports	NA
			Polgár-Ferenci-hát_144/252	Hungary	Polgár-Ferenci-hát	South Central	7135	47.98	21.16	M	NA	NA		NA	NA	NA	NA	NA	NA	NA	NA	NA	N	N	N				Ash2016ScientificReports	NA
			Polgár-Ferenci-hát_145/253	Hungary	Polgár-Ferenci-hát	South Central	7135	47.98	21.16	M	NA	NA		NA	NA	NA	NA	NA	NA	NA	NA	NA	N	N	Y				Ash2016ScientificReports	NA
			Polgár-Ferenci-hát_21/75	Hungary	Polgár-Ferenci-hát	South Central	7135	47.98	21.16	M	NA	NA		NA	NA	NA	NA	NA	NA	NA	NA	NA	N	N	N				Ash2016ScientificReports	NA
			Polgár-Ferenci-hát_280/443	Hungary	Polgár-Ferenci-hát	South Central	7135	47.98	21.16	M	NA	NA		NA	NA	NA	NA	NA	NA	NA	NA	NA	N	Y	N				Ash2016ScientificReports	NA
			Polgár-Ferenci-hát_283/448	Hungary	Polgár-Ferenci-hát	South Central	7135	47.98	21.16	NA	NA	NA		NA	NA	NA	NA	NA	NA	NA	NA	NA	N	N	N				Ash2016ScientificReports	NA
			Polgár-Ferenci-hát_284/449	Hungary	Polgár-Ferenci-hát	South Central	7135	47.98	21.16	M	NA	NA		NA	NA	NA	NA	NA	NA	NA	NA	NA	N	N	N				Ash2016ScientificReports	NA
			Polgár-Ferenci-hát_291/457	Hungary	Polgár-Ferenci-hát	South Central	7135	47.98	21.16	M	NA	NA		NA	NA	NA	NA	NA	NA	NA	NA	NA	N	N	N				Ash2016ScientificReports	NA
			Polgár-Ferenci-hát_31/33	Hungary	Polgár-Ferenci-hát	South Central	7135	47.98	21.16	M	NA	NA		NA	NA	NA	NA	NA	NA	NA	NA	NA	Y	Y	N				Ash2016ScientificReports	NA
			Polgár-Ferenci-hát_312/487	Hungary	Polgár-Ferenci-hát	South Central	7135	47.98	21.16	F	NA	NA		NA	NA	NA	NA	NA	NA	NA	NA	NA	N	N	N				Ash2016ScientificReports	NA
			Polgár-Ferenci-hát_313/488	Hungary	Polgár-Ferenci-hát	South Central	7135	47.98	21.16	NA	NA	NA		NA	NA	NA	NA	NA	NA	NA	NA	NA	N	Y	N				Ash2016ScientificReports	NA
			Polgár-Ferenci-hát_318/493	Hungary	Polgár-Ferenci-hát	South Central	7135	47.98	21.16	NA	NA	NA		NA	NA	NA	NA	NA	NA	NA	NA	NA	N	N	N				Ash2016ScientificReports	NA
			Polgár-Ferenci-hát_325/500	Hungary	Polgár-Ferenci-hát	South Central	7135	47.98	21.16	M	NA	NA		NA	NA	NA	NA	NA	NA	NA	NA	NA	Y	N	N				Ash2016ScientificReports	NA
			Polgár-Ferenci-hát_337/516	Hungary	Polgár-Ferenci-hát	South Central	7135	47.98	21.16	NA	NA	NA		NA	NA	NA	NA	NA	NA	NA	NA	NA	N	N	N				Ash2016ScientificReports	NA
			Polgár-Ferenci-hát_339/518	Hungary	Polgár-Ferenci-hát	South Central	7135	47.98	21.16	M	NA	NA		NA	NA	NA	NA	NA	NA	NA	NA	NA	N	N	N				Ash2016ScientificReports	NA
			Polgár-Ferenci-hát_342/521	Hungary	Polgár-Ferenci-hát	South Central	7135	47.98	21.16	F	NA	NA		NA	NA	NA	NA	NA	NA	NA	NA	NA	N	Y	N				Ash2016ScientificReports	NA
			Polgár-Ferenci-hát_345/524	Hungary	Polgár-Ferenci-hát	South Central	7135	47.98	21.16	F	NA	NA		NA	NA	NA	NA	NA	NA	NA	NA	NA	Y	N	Y				Ash2016ScientificReports	NA
			Polgár-Ferenci-hát_348/527	Hungary	Polgár-Ferenci-hát	South Central	7135	47.98	21.16	F	NA	NA		NA	NA	NA	NA	NA	NA	NA	NA	NA	N	N	N				Ash2016ScientificReports	NA
			Polgár-Ferenci-hát_349/528	Hungary	Polgár-Ferenci-hát	South Central	7135	47.98	21.16	M	NA	NA		NA	NA	NA	NA	NA	NA	NA	NA	NA	N	N	N				Ash2016ScientificReports	NA
			Polgár-Ferenci-hát_351/530	Hungary	Polgár-Ferenci-hát	South Central	7135	47.98	21.16	M	NA	NA		NA	NA	NA	NA	NA	NA	NA	NA	NA	N	Y	N				Ash2016ScientificReports	NA
			Polgár-Ferenci-hát_352/531	Hungary	Polgár-Ferenci-hát	South Central	7135	47.98	21.16	F	NA	NA		NA	NA	NA	NA	NA	NA	NA	NA	NA	N	N	N				Ash2016ScientificReports	NA
			Polgár-Ferenci-hát_354/533	Hungary	Polgár-Ferenci-hát	South Central	7135	47.98	21.16	F	NA	NA		NA	NA	NA	NA	NA	NA	NA	NA	NA	N	N	N				Ash2016ScientificReports	NA
			Polgár-Ferenci-hát_357/536	Hungary	Polgár-Ferenci-hát	South Central	7135	47.98	21.16	M	NA	NA		NA	NA	NA	NA	NA	NA	NA	NA	NA	N	Y	N				Ash2016ScientificReports	NA
			Polgár-Ferenci-hát_360/545	Hungary	Polgár-Ferenci-hát	South Central	7135	47.98	21.16	NA	NA	NA		NA	NA	NA	NA	NA	NA	NA	NA	NA	N	N	N				Ash2016ScientificReports	NA
			Polgár-Ferenci-hát_361/549	Hungary	Polgár-Ferenci-hát	South Central	7135	47.98	21.16	NA	NA	NA		NA	NA	NA	NA	NA	NA	NA	NA	NA	N	N	N				Ash2016ScientificReports	NA
			Polgár-Ferenci-hát_362/550	Hungary	Polgár-Ferenci-hát	South Central	7135	47.98	21.16	M	NA	NA		NA	NA	NA	NA	NA	NA	NA	NA	NA	N	N	N				Ash2016ScientificReports	NA
			Polgár-Ferenci-hát_363/551	Hungary	Polgár-Ferenci-hát	South Central	7135	47.98	21.16	NA	NA	NA		NA	NA	NA	NA	NA	NA	NA	NA	NA	N	N	N				Ash2016ScientificReports	NA
			Polgár-Ferenci-hát_364/552	Hungary	Polgár-Ferenci-hát	South Central	7135	47.98	21.16	M	NA	NA		NA	NA	NA	NA	NA	NA	NA	NA	NA	N	N	N				Ash2016ScientificReports	NA
			Polgár-Ferenci-hát_4/4	Hungary	Polgár-Ferenci-hát	South Central	7135	47.98	21.16	M	NA	NA		NA	NA	NA	NA	NA	NA	NA	NA	NA	N	Y	N				Ash2016ScientificReports	NA
			Polgár-Ferenci-hát_41/74	Hungary	Polgár-Ferenci-hát	South Central	7135	47.98	21.16	F	NA	NA		NA	NA	NA	NA	NA	NA	NA	NA	NA	N	N	N				Ash2016ScientificReports	NA
			Polgár-Ferenci-hát_416/630	Hungary	Polgár-Ferenci-hát	South Central	7135	47.98	21.16	M	NA	NA		NA	NA	NA	NA	NA	NA	NA	NA	NA	N	N	N				Ash2016ScientificReports	NA
			Polgár-Ferenci-hát_449/647	Hungary	Polgár-Ferenci-hát	South Central	7135	47.98	21.16	M	NA	NA		NA	NA	NA	NA	NA	NA	NA	NA	NA	N	Y	N				Ash2016ScientificReports	NA
	Nitra Horné Krškany_1			Slovakia	Nitra Horné Krškany	South Central	7125	0	0	F	NA	NA		NA	-20.2	9.7	NA	NA	NA	NA	NA	NA	NA	NA	NA			BickleCh8inBickle&Whittle2013monograph, Ash2016ScientificReports		NA
			Polgár-Ferenci-hát_481/858	Hungary	Polgár-Ferenci-hát	South Central	7135	47.98	21.16	NA	NA	NA		NA	NA	NA	NA	NA	NA	NA	NA	NA	N	Y	N				Ash2016ScientificReports	NA
			Polgár-Ferenci-hát_510/711	Hungary	Polgár-Ferenci-hát	South Central	7135	47.98	21.16	NA	NA	NA		NA	NA	NA	NA	NA	NA	NA	NA	NA	N	Y	N				Ash2016ScientificReports	NA
			Polgár-Ferenci-hát_534/748	Hungary	Polgár-Ferenci-hát	South Central	7135	47.98	21.16	M	NA	NA		NA	NA	NA	NA	NA	NA	NA	NA	NA	N	N	N				Ash2016ScientificReports	NA
			Polgár-Ferenci-hát_546/763	Hungary	Polgár-Ferenci-hát	South Central	7135	47.98	21.16	NA	NA	NA		NA	NA	NA	NA	NA	NA	NA	NA	NA	N	N	N				Ash2016ScientificReports	NA
			Polgár-Ferenci-hát_552/770	Hungary	Polgár-Ferenci-hát	South Central	7135	47.98	21.16	M	NA	NA		NA	NA	NA	NA	NA	NA	NA	NA	NA	N	N	N				Ash2016ScientificReports	NA
			Polgár-Ferenci-hát_6/7	Hungary	Polgár-Ferenci-hát	South Central	7135	47.98	21.16	NA	NA	NA		NA	NA	NA	NA	NA	NA	NA	NA	NA	N	N	N				Ash2016ScientificReports	NA
			Polgár-Ferenci-hát_604/865	Hungary	Polgár-Ferenci-hát	South Central	7135	47.98	21.16	M	NA	NA		NA	NA	NA	NA	NA	NA	NA	NA	NA	N	N	N				Ash2016ScientificReports	NA
			Polgár-Ferenci-hát_636/930	Hungary	Polgár-Ferenci-hát	South Central	7135	47.98	21.16	M	NA	NA		NA	NA	NA	NA	NA	NA	NA	NA	NA	N	Y	N				Ash2016ScientificReports	NA
			Polgár-Ferenci-hát_640/933	Hungary	Polgár-Ferenci-hát	South Central	7135	47.98	21.16	NA	NA	NA		NA	NA	NA	NA	NA	NA	NA	NA	NA	N	N	N				Ash2016ScientificReports	NA
	Nitra Horné Krškany_17			Slovakia	Nitra Horné Krškany	South Central	7125	48.28	18.09	M	NA	NA		NA	-19.9	10.3	NA	NA	NA	NA	NA	NA	NA	NA	NA			WhittleCh3INBickle&Whittle2013monograph, Ash2016ScientificReports		NA
			Polgár-Ferenci-hát_691/998	Hungary	Polgár-Ferenci-hát	South Central	7135	47.98	21.16	M	NA	NA		NA	NA	NA	NA	NA	NA	NA	NA	NA	N	Y	N				Ash2016ScientificReports	NA
			Polgár-Ferenci-hát_732/1040	Hungary	Polgár-Ferenci-hát	South Central	7135	47.98	21.16	M	NA	NA		NA	NA	NA	NA	NA	NA	NA	NA	NA	Y	Y	N				Ash2016ScientificReports	NA
			Polgár-Ferenci-hát_738/1046	Hungary	Polgár-Ferenci-hát	South Central	7135	47.98	21.16	M	NA	NA		NA	NA	NA	NA	NA	NA	NA	NA	NA	N	N	N				Ash2016ScientificReports	NA
			Polgár-Ferenci-hát_782/1105	Hungary	Polgár-Ferenci-hát	South Central	7135	47.98	21.16	M	NA	NA		NA	NA	NA	NA	NA	NA	NA	NA	NA	N	Y	N				Ash2016ScientificReports	NA
			Polgár-Ferenci-hát_801/1130	Hungary	Polgár-Ferenci-hát	South Central	7135	47.98	21.16	F	NA	NA		NA	NA	NA	NA	NA	NA	NA	NA	NA	N	N	N				Ash2016ScientificReports	NA
			Polgár-Ferenci-hát_806/1139	Hungary	Polgár-Ferenci-hát	South Central	7135	47.98	21.16	NA	NA	NA		NA	NA	NA	NA	NA	NA	NA	NA	NA	N	N	N				Ash2016ScientificReports	NA
			Polgár-Ferenci-hát_807/1140	Hungary	Polgár-Ferenci-hát	South Central	7135	47.98	21.16	F	NA	NA		NA	NA	NA	NA	NA	NA	NA	NA	NA	N	Y	Y				Ash2016ScientificReports	NA
			Polgár-Ferenci-hát_808/1141	Hungary	Polgár-Ferenci-hát	South Central	7135	47.98	21.16	F	NA	NA		NA	NA	NA	NA	NA	NA	NA	NA	NA	N	N	N				Ash2016ScientificReports	NA
			Polgár-Ferenci-hát_811/1144	Hungary	Polgár-Ferenci-hát	South Central	7135	47.98	21.16	M	NA	NA		NA	NA	NA	NA	NA	NA	NA	NA	NA	N	N	Y				Ash2016ScientificReports	NA
			Polgár-Ferenci-hát_815/1128	Hungary	Polgár-Ferenci-hát	South Central	7135	47.98	21.16	M	NA	NA		NA	NA	NA	NA	NA	NA	NA	NA	NA	N	N	N				Ash2016ScientificReports	NA
			Polgár-Ferenci-hát_822/1169	Hungary	Polgár-Ferenci-hát	South Central	7135	47.98	21.16	NA	NA	NA		NA	NA	NA	NA	NA	NA	NA	NA	NA	N	N	N				Ash2016ScientificReports	NA
			Polgár-Ferenci-hát_824/1171	Hungary	Polgár-Ferenci-hát	South Central	7135	47.98	21.16	NA	NA	NA		NA	NA	NA	NA	NA	NA	NA	NA	NA	N	N	N				Ash2016ScientificReports	NA
			Polgár-Ferenci-hát_869/1005	Hungary	Polgár-Ferenci-hát	South Central	7135	47.98	21.16	M	NA	NA		NA	NA	NA	NA	NA	NA	NA	NA	NA	N	N	N				Ash2016ScientificReports	NA
			Polgár-Ferenci-hát_870/1235	Hungary	Polgár-Ferenci-hát	South Central	7135	47.98	21.16	F	NA	NA		NA	NA	NA	NA	NA	NA	NA	NA	NA	N	N	N				Ash2016ScientificReports	NA
			Polgár-Ferenci-hát_899/1270	Hungary	Polgár-Ferenci-hát	South Central	7135	47.98	21.16	M	NA	NA		NA	NA	NA	NA	NA	NA	NA	NA	NA	N	N	N				Ash2016ScientificReports	NA
			Polgár-Ferenci-hát_900/1271	Hungary	Polgár-Ferenci-hát	South Central	7135	47.98	21.16	F	NA	NA		NA	NA	NA	NA	NA	NA	NA	NA	NA	N	N	Y				Ash2016ScientificReports	NA
			Polgár-Ferenci-hát_94/179	Hungary	Polgár-Ferenci-hát	South Central	7135	47.98	21.16	NA	NA	NA		NA	NA	NA	NA	NA	NA	NA	NA	NA	N	N	N				Ash2016ScientificReports	NA
	Nitra Horné Krškany_50			Slovakia	Nitra Horné Krškany	South Central	7125	48.28	18.09	NA	NA	NA		NA	-20.2	10.6	NA	NA	NA	NA	NA	NA	NA	NA	NA			WhittleCh3INBickle&Whittle2013monograph, Ash2016ScientificReports		NA
			Stuttgart-Mühlhausen (18)	Germany	Stuttgart-Mühlhausen	South Central	7030	48.84	9.21	M	NA	NA		NA	NA	NA	NA	NA	NA	NA	NA	NA	N	N	N				Ash2016ScientificReports	NA
			Stuttgart-Mühlhausen (2)	Germany	Stuttgart-Mühlhausen	South Central	7030	48.84	9.21	NA	NA	NA		NA	NA	NA	NA	NA	NA	NA	NA	NA	N	Y	N				Ash2016ScientificReports	NA
			Stuttgart-Mühlhausen II-23	Germany	Stuttgart-Mühlhausen	South Central	7030	48.84	9.21	NA	NA	NA		NA	NA	NA	15	NA	NA	NA	NA	NA	N	Y	N				Ash2016ScientificReports	NA
			Stuttgart-Mühlhausen II-36	Germany	Stuttgart-Mühlhausen	South Central	7030	48.84	9.21	M	NA	NA		NA	NA	NA	37.5	NA	NA	NA	NA	NA	N	N	N				Ash2016ScientificReports	NA
			Stuttgart-Mühlhausen II-37	Germany	Stuttgart-Mühlhausen	South Central	7030	48.84	9.21	NA	NA	NA		NA	NA	NA	NA	NA	NA	NA	NA	NA	N	N	N				Ash2016ScientificReports	NA
			Stuttgart-Mühlhausen II-38	Germany	Stuttgart-Mühlhausen	South Central	7030	48.84	9.21	M	NA	NA		NA	NA	NA	NA	NA	NA	NA	NA	NA	N	N	N				Ash2016ScientificReports	NA
			Stuttgart-Mühlhausen II-39	Germany	Stuttgart-Mühlhausen	South Central	7030	48.84	9.21	F	NA	NA		NA	NA	NA	27.5	NA	NA	NA	NA	NA	N	N	N				Ash2016ScientificReports	NA
			Stuttgart-Mühlhausen 110	Germany	Stuttgart-Mühlhausen	South Central	7030	48.84	9.21	NA	NA	NA		NA	NA	NA	NA	NA	NA	NA	NA	NA	N	Y	N				Ash2016ScientificReports	NA
	Nitra Horné Krškany_74			Slovakia	Nitra Horné Krškany	South Central	7125	48.28	18.09	NA	NA	NA		NA	-20.3	10.8	NA	NA	NA	NA	NA	NA	NA	NA	NA			WhittleCh3INBickle&Whittle2013monograph, Ash2016ScientificReports		NA
	Nitra Horné Krškany_77			Slovakia	Nitra Horné Krškany	South Central	7125	48.28	18.09	M	NA	NA		NA	-20.5	11	NA	NA	NA	NA	NA	NA	NA	NA	NA			WhittleCh3INBickle&Whittle2013monograph, Ash2016ScientificReports		NA
	Otzing_3			Germany	Otzing	South Central	6950	48.76	12.81	NA	NA	NA		NA	-20.4	8.1	NA	NA	NA	NA	NA	NA	NA	NA	NA			HofmannCh6INBickle&Whittle2013monograph, Ash2016ScientificReports		NA
	Otzing_4			Germany	Otzing	South Central	6950	48.76	12.81	F	NA	NA		NA	-20.3	8.7	NA	NA	NA	NA	NA	NA	NA	NA	NA			HofmannCh6INBickle&Whittle2013monograph, Ash2016ScientificReports		NA
	Otzing_5			Germany	Otzing	South Central	6950	48.76	12.81	F	NA	NA		NA	-19.7	8.9	NA	NA	NA	NA	NA	NA	NA	NA	NA			HofmannCh6INBickle&Whittle2013monograph, Ash2016ScientificReports		NA
	Otzing_6			Germany	Otzing	South Central	6950	48.76	12.81	F	NA	NA		NA	-20.2	8.1	NA	NA	NA	NA	NA	NA	NA	NA	NA			HofmannCh6INBickle&Whittle2013monograph, Ash2016ScientificReports		NA
	Otzing_10A			Germany	Otzing	South Central	6950	48.76	12.81	F	NA	NA		NA	-20.2	8.2	NA	NA	NA	NA	NA	NA	NA	NA	NA			HofmannCh6INBickle&Whittle2013monograph, Ash2016ScientificReports		NA
	Otzing_14			Germany	Otzing	South Central	6950	48.76	12.81	NA	NA	NA		NA	-20.3	8.4	NA	NA	NA	NA	NA	NA	NA	NA	NA			HofmannCh6INBickle&Whittle2013monograph, Ash2016ScientificReports		NA
	Otzing_17			Germany	Otzing	South Central	6950	48.76	12.81	F	NA	NA		NA	-20.1	8.8	NA	NA	NA	NA	NA	NA	NA	NA	NA			HofmannCh6INBickle&Whittle2013monograph, Ash2016ScientificReports		NA
	Otzing_18			Germany	Otzing	South Central	6950	48.76	12.81	NA	NA	NA		NA	-20.4	7.6	NA	NA	NA	NA	NA	NA	NA	NA	NA			HofmannCh6INBickle&Whittle2013monograph, Ash2016ScientificReports		NA
	Otzing_22A			Germany	Otzing	South Central	6950	48.76	12.81	NA	NA	NA		NA	-20.2	8.7	NA	NA	NA	NA	NA	NA	NA	NA	NA			HofmannCh6INBickle&Whittle2013monograph, Ash2016ScientificReports		NA
	Otzing_26			Germany	Otzing	South Central	6950	48.76	12.81	NA	NA	NA		NA	-20.1	7.7	NA	NA	NA	NA	NA	NA	NA	NA	NA			HofmannCh6INBickle&Whittle2013monograph, Ash2016ScientificReports		NA
	Otzing_27A			Germany	Otzing	South Central	6950	48.76	12.81	NA	NA	NA		NA	-20.1	8.3	NA	NA	NA	NA	NA	NA	NA	NA	NA			HofmannCh6INBickle&Whittle2013monograph, Ash2016ScientificReports		NA
	Otzing_29A			Germany	Otzing	South Central	6950	48.76	12.81	NA	NA	NA		NA	-20.5	8.8	NA	NA	NA	NA	NA	NA	NA	NA	NA			HofmannCh6INBickle&Whittle2013monograph, Ash2016ScientificReports		NA
	Otzing_29B			Germany	Otzing	South Central	6950	48.76	12.81	NA	NA	NA		NA	-20.7	8.1	NA	NA	NA	NA	NA	NA	NA	NA	NA			HofmannCh6INBickle&Whittle2013monograph, Ash2016ScientificReports		NA
	Otzing_33			Germany	Otzing	South Central	6950	48.76	12.81	NA	NA	NA		NA	-20.3	8.5	NA	NA	NA	NA	NA	NA	NA	NA	NA			HofmannCh6INBickle&Whittle2013monograph, Ash2016ScientificReports		NA
	Otzing_36			Germany	Otzing	South Central	6950	48.76	12.81	NA	NA	NA		NA	-20.6	7.7	NA	NA	NA	NA	NA	NA	NA	NA	NA			HofmannCh6INBickle&Whittle2013monograph, Ash2016ScientificReports		NA
	Otzing_37			Germany	Otzing	South Central	6950	48.76	12.81	NA	NA	NA		NA	-20.3	8.4	NA	NA	NA	NA	NA	NA	NA	NA	NA			HofmannCh6INBickle&Whittle2013monograph, Ash2016ScientificReports		NA
	Otzing_38			Germany	Otzing	South Central	6950	48.76	12.81	NA	NA	NA		NA	-20.5	7.9	NA	NA	NA	NA	NA	NA	NA	NA	NA			HofmannCh6INBickle&Whittle2013monograph, Ash2016ScientificReports		NA
	Polgár-Ferenci-hát_33/42			Hungary	Polgár-Ferenci-hát	South Central	7135	47.98	21.16	F	NA	NA		NA	-19.7	11	NA	NA	NA	NA	NA	NA	NA	NA	NA			WhittleCh4inBickle&Whittle2013monograph, Ash2016ScientificReports		NA
	Polgár-Ferenci-hát_34/82		Polgár-Ferenci-hát_34/82	Hungary	Polgár-Ferenci-hát	South Central	7135	47.98	21.16	F	NA	NA		NA	-20.2	10.6	NA	NA	NA	NA	NA	NA	N	Y	N			WhittleCh4inBickle&Whittle2013monograph, Ash2016ScientificReports	WhittleCh4inBickle&Whittle2013monograph, Ash2016ScientificReports	NA
	Polgár-Ferenci-hát_34/91		Polgár-Ferenci-hát_34/91	Hungary	Polgár-Ferenci-hát	South Central	7135	47.98	21.16	NA	NA	NA		NA	-19.7	10.3	NA	NA	NA	NA	NA	NA	Y	Y	Y			WhittleCh4inBickle&Whittle2013monograph, Ash2016ScientificReports	WhittleCh4inBickle&Whittle2013monograph, Ash2016ScientificReports	NA
	Polgár-Ferenci-hát_69/133			Hungary	Polgár-Ferenci-hát	South Central	7135	47.98	21.16	F	NA	NA		NA	-20.3	11	NA	NA	NA	NA	NA	NA	NA	NA	NA			WhittleCh4inBickle&Whittle2013monograph, Ash2016ScientificReports		NA
	Polgár-Ferenci-hát_103/208		Polgár-Ferenci-hát_103/208	Hungary	Polgár-Ferenci-hát	South Central	7135	47.98	21.16	M	NA	NA		NA	-19.6	9.8	NA	NA	NA	NA	NA	NA	Y	N	N			WhittleCh4inBickle&Whittle2013monograph, Ash2016ScientificReports	WhittleCh4inBickle&Whittle2013monograph, Ash2016ScientificReports	NA
	Polgár-Ferenci-hát_134/239		Polgár-Ferenci-hát_134/239	Hungary	Polgár-Ferenci-hát	South Central	7135	47.98	21.16	NA	NA	NA		NA	-20.3	9.5	NA	NA	NA	NA	NA	NA	Y	N	N			WhittleCh4inBickle&Whittle2013monograph, Ash2016ScientificReports	WhittleCh4inBickle&Whittle2013monograph, Ash2016ScientificReports	NA
	Polgár-Ferenci-hát_270/432			Hungary	Polgár-Ferenci-hát	South Central	7135	47.98	21.16	M	NA	NA		NA	-19.8	9.8	NA	NA	NA	NA	NA	NA	NA	NA	NA			WhittleCh4inBickle&Whittle2013monograph, Ash2016ScientificReports		NA
	Polgár-Ferenci-hát_281/444		Polgár-Ferenci-hát_281/444	Hungary	Polgár-Ferenci-hát	South Central	7135	47.98	21.16	F	NA	NA		NA	-20.1	10.6	NA	NA	NA	NA	NA	NA	Y	N	N			WhittleCh4inBickle&Whittle2013monograph, Ash2016ScientificReports	WhittleCh4inBickle&Whittle2013monograph, Ash2016ScientificReports	NA
	Polgár-Ferenci-hát_282/445			Hungary	Polgár-Ferenci-hát	South Central	7135	47.98	21.16	M	NA	NA		NA	-19.8	9.1	NA	NA	NA	NA	NA	NA	NA	NA	NA			WhittleCh4inBickle&Whittle2013monograph, Ash2016ScientificReports		NA
	Polgár-Ferenci-hát_285/450		Polgár-Ferenci-hát_285/450	Hungary	Polgár-Ferenci-hát	South Central	7135	47.98	21.16	M	NA	NA		NA	-20.1	10.3	NA	NA	NA	NA	NA	NA	N	N	N			WhittleCh4inBickle&Whittle2013monograph, Ash2016ScientificReports	WhittleCh4inBickle&Whittle2013monograph, Ash2016ScientificReports	NA
	Polgár-Ferenci-hát_288/453		Polgár-Ferenci-hát_288/453	Hungary	Polgár-Ferenci-hát	South Central	7135	47.98	21.16	NA	NA	NA		NA	-18.7	13.6	NA	NA	NA	NA	NA	NA	N	N	Y			WhittleCh4inBickle&Whittle2013monograph, Ash2016ScientificReports	WhittleCh4inBickle&Whittle2013monograph, Ash2016ScientificReports	NA
	Polgár-Ferenci-hát_289/454		Polgár-Ferenci-hát_289/454	Hungary	Polgár-Ferenci-hát	South Central	7135	47.98	21.16	NA	NA	NA		NA	-19.7	10.7	NA	NA	NA	NA	NA	NA	N	N	N			WhittleCh4inBickle&Whittle2013monograph, Ash2016ScientificReports	WhittleCh4inBickle&Whittle2013monograph, Ash2016ScientificReports	NA
	Polgár-Ferenci-hát_296/468		Polgár-Ferenci-hát_296/468	Hungary	Polgár-Ferenci-hát	South Central	7135	47.98	21.16	F	NA	NA		NA	-19.8	9.8	NA	NA	NA	NA	NA	NA	N	N	N			WhittleCh4inBickle&Whittle2013monograph, Ash2016ScientificReports	WhittleCh4inBickle&Whittle2013monograph, Ash2016ScientificReports	NA
	Polgár-Ferenci-hát_311/486		Polgár-Ferenci-hát_311/486	Hungary	Polgár-Ferenci-hát	South Central	7135	47.98	21.16	F	NA	NA		NA	-19.9	10.5	NA	NA	NA	NA	NA	NA	N	N	N			WhittleCh4inBickle&Whittle2013monograph, Ash2016ScientificReports	WhittleCh4inBickle&Whittle2013monograph, Ash2016ScientificReports	NA
	Polgár-Ferenci-hát_314/489			Hungary	Polgár-Ferenci-hát	South Central	7135	47.98	21.16	M	NA	NA		NA	-20	10.9	NA	NA	NA	NA	NA	NA	NA	NA	NA			WhittleCh4inBickle&Whittle2013monograph, Ash2016ScientificReports		NA
	Polgár-Ferenci-hát_338/517		Polgár-Ferenci-hát_338/517	Hungary	Polgár-Ferenci-hát	South Central	7135	47.98	21.16	NA	NA	NA		NA	-20.2	9	NA	NA	NA	NA	NA	NA	Y	N	N			WhittleCh4inBickle&Whittle2013monograph, Ash2016ScientificReports	WhittleCh4inBickle&Whittle2013monograph, Ash2016ScientificReports	NA
	Polgár-Ferenci-hát_340/519		Polgár-Ferenci-hát_340/519	Hungary	Polgár-Ferenci-hát	South Central	7135	47.98	21.16	F	NA	NA		NA	-20.2	10.7	NA	NA	NA	NA	NA	NA	N	Y	N			WhittleCh4inBickle&Whittle2013monograph, Ash2016ScientificReports	WhittleCh4inBickle&Whittle2013monograph, Ash2016ScientificReports	NA
	Polgár-Ferenci-hát_344/523		Polgár-Ferenci-hát_344/523	Hungary	Polgár-Ferenci-hát	South Central	7135	47.98	21.16	F	NA	NA		NA	-20.1	9.5	NA	NA	NA	NA	NA	NA	N	Y	N			WhittleCh4inBickle&Whittle2013monograph, Ash2016ScientificReports	WhittleCh4inBickle&Whittle2013monograph, Ash2016ScientificReports	NA
	Polgár-Ferenci-hát_347/526			Hungary	Polgár-Ferenci-hát	South Central	7135	47.98	21.16	NA	NA	NA		NA	-20	10	NA	NA	NA	NA	NA	NA	NA	NA	NA			WhittleCh4inBickle&Whittle2013monograph, Ash2016ScientificReports		NA
	Polgár-Ferenci-hát_350/529		Polgár-Ferenci-hát_350/529	Hungary	Polgár-Ferenci-hát	South Central	7135	47.98	21.16	NA	NA	NA		NA	-19.6	10.5	NA	NA	NA	NA	NA	NA	N	N	N			WhittleCh4inBickle&Whittle2013monograph, Ash2016ScientificReports	WhittleCh4inBickle&Whittle2013monograph, Ash2016ScientificReports	NA
	Polgár-Ferenci-hát_353/532		Polgár-Ferenci-hát_353/532	Hungary	Polgár-Ferenci-hát	South Central	7135	47.98	21.16	M	NA	NA		NA	-20.2	9.8	NA	NA	NA	NA	NA	NA	N	N	N			WhittleCh4inBickle&Whittle2013monograph, Ash2016ScientificReports	WhittleCh4inBickle&Whittle2013monograph, Ash2016ScientificReports	NA
	Polgár-Ferenci-hát_356/535		Polgár-Ferenci-hát_356/535	Hungary	Polgár-Ferenci-hát	South Central	7135	47.98	21.16	M	NA	NA		NA	-19.4	10.6	NA	NA	NA	NA	NA	NA	N	N	N			WhittleCh4inBickle&Whittle2013monograph, Ash2016ScientificReports	WhittleCh4inBickle&Whittle2013monograph, Ash2016ScientificReports	NA
	Polgár-Ferenci-hát_368/562		Polgár-Ferenci-hát_368/562	Hungary	Polgár-Ferenci-hát	South Central	7135	47.98	21.16	F	NA	NA		NA	-20.4	9.7	NA	NA	NA	NA	NA	NA	N	N	N			WhittleCh4inBickle&Whittle2013monograph, Ash2016ScientificReports	WhittleCh4inBickle&Whittle2013monograph, Ash2016ScientificReports	NA
	Polgár-Ferenci-hát_387/581		Polgár-Ferenci-hát_387/581	Hungary	Polgár-Ferenci-hát	South Central	7135	47.98	21.16	M	NA	NA		NA	-19.6	10.7	NA	NA	NA	NA	NA	NA	N	N	N			WhittleCh4inBickle&Whittle2013monograph, Ash2016ScientificReports	WhittleCh4inBickle&Whittle2013monograph, Ash2016ScientificReports	NA
	Polgár-Ferenci-hát_448/646		Polgár-Ferenci-hát_448/646	Hungary	Polgár-Ferenci-hát	South Central	7135	47.98	21.16	NA	NA	NA		NA	-20	13.2	NA	NA	NA	NA	NA	NA	N	N	N			WhittleCh4inBickle&Whittle2013monograph, Ash2016ScientificReports	WhittleCh4inBickle&Whittle2013monograph, Ash2016ScientificReports	NA
	Polgár-Ferenci-hát_484/685		Polgár-Ferenci-hát_484/685	Hungary	Polgár-Ferenci-hát	South Central	7135	47.98	21.16	NA	NA	NA		NA	-20.1	10	NA	NA	NA	NA	NA	NA	N	N	N			WhittleCh4inBickle&Whittle2013monograph, Ash2016ScientificReports	WhittleCh4inBickle&Whittle2013monograph, Ash2016ScientificReports	NA
	Polgár-Ferenci-hát_644/944		Polgár-Ferenci-hát_644/944	Hungary	Polgár-Ferenci-hát	South Central	7135	47.98	21.16	NA	NA	NA		NA	-19.4	10.4	NA	NA	NA	NA	NA	NA	N	Y	N			WhittleCh4inBickle&Whittle2013monograph, Ash2016ScientificReports	WhittleCh4inBickle&Whittle2013monograph, Ash2016ScientificReports	NA
	Polgár-Ferenci-hát_717/1024		Polgár-Ferenci-hát_717/1024	Hungary	Polgár-Ferenci-hát	South Central	7135	47.98	21.16	F	NA	NA		NA	-20.7	9.9	NA	NA	NA	NA	NA	NA	N	N	Y			WhittleCh4inBickle&Whittle2013monograph, Ash2016ScientificReports	WhittleCh4inBickle&Whittle2013monograph, Ash2016ScientificReports	NA
	Polgár-Ferenci-hát_718/1025		Polgár-Ferenci-hát_718/1025	Hungary	Polgár-Ferenci-hát	South Central	7135	47.98	21.16	F	NA	NA		NA	-19.8	9.9	NA	NA	NA	NA	NA	NA	N	Y	N			WhittleCh4inBickle&Whittle2013monograph, Ash2016ScientificReports	WhittleCh4inBickle&Whittle2013monograph, Ash2016ScientificReports	NA
	Polgár-Ferenci-hát_719/1026		Polgár-Ferenci-hát_719/1026	Hungary	Polgár-Ferenci-hát	South Central	7135	47.98	21.16	NA	NA	NA		NA	-19.8	10.1	NA	NA	NA	NA	NA	NA	N	Y	Y			WhittleCh4inBickle&Whittle2013monograph, Ash2016ScientificReports	WhittleCh4inBickle&Whittle2013monograph, Ash2016ScientificReports	NA
	Polgár-Ferenci-hát_721/1028		Polgár-Ferenci-hát_721/1028	Hungary	Polgár-Ferenci-hát	South Central	7135	47.98	21.16	M	NA	NA		NA	-19.7	10.7	NA	NA	NA	NA	NA	NA	N	N	N			WhittleCh4inBickle&Whittle2013monograph, Ash2016ScientificReports	WhittleCh4inBickle&Whittle2013monograph, Ash2016ScientificReports	NA
	Polgár-Ferenci-hát_764/1079		Polgár-Ferenci-hát_764/1079	Hungary	Polgár-Ferenci-hát	South Central	7135	47.98	21.16	M	NA	NA		NA	-19.7	10	NA	NA	NA	NA	NA	NA	N	Y	Y			WhittleCh4inBickle&Whittle2013monograph, Ash2016ScientificReports	WhittleCh4inBickle&Whittle2013monograph, Ash2016ScientificReports	NA
	Polgár-Ferenci-hát_773/1093		Polgár-Ferenci-hát_773/1093	Hungary	Polgár-Ferenci-hát	South Central	7135	47.98	21.16	F	NA	NA		NA	-20.2	10.1	NA	NA	NA	NA	NA	NA	Y	Y	N			WhittleCh4inBickle&Whittle2013monograph, Ash2016ScientificReports	WhittleCh4inBickle&Whittle2013monograph, Ash2016ScientificReports	NA
	Polgár-Ferenci-hát_786/1109		Polgár-Ferenci-hát_786/1109	Hungary	Polgár-Ferenci-hát	South Central	7135	47.98	21.16	NA	NA	NA		NA	-19.5	14.2	NA	NA	NA	NA	NA	NA	N	N	N			WhittleCh4inBickle&Whittle2013monograph, Ash2016ScientificReports	WhittleCh4inBickle&Whittle2013monograph, Ash2016ScientificReports	NA
	Polgár-Ferenci-hát_805/1138		Polgár-Ferenci-hát_805/1138	Hungary	Polgár-Ferenci-hát	South Central	7135	47.98	21.16	M	NA	NA		NA	-20.5	10.6	NA	NA	NA	NA	NA	NA	N	Y	N			WhittleCh4inBickle&Whittle2013monograph, Ash2016ScientificReports	WhittleCh4inBickle&Whittle2013monograph, Ash2016ScientificReports	NA
	Polgár-Ferenci-hát_821/1168		Polgár-Ferenci-hát_821/1168	Hungary	Polgár-Ferenci-hát	South Central	7135	47.98	21.16	F	NA	NA		NA	-20.1	10.8	NA	NA	NA	NA	NA	NA	N	Y	Y			WhittleCh4inBickle&Whittle2013monograph, Ash2016ScientificReports	WhittleCh4inBickle&Whittle2013monograph, Ash2016ScientificReports	NA
	Polgár-Ferenci-hát_839/1198		Polgár-Ferenci-hát_839/1198	Hungary	Polgár-Ferenci-hát	South Central	7135	47.98	21.16	F	NA	NA		NA	-20	11.4	NA	NA	NA	NA	NA	NA	N	N	Y			WhittleCh4inBickle&Whittle2013monograph, Ash2016ScientificReports	WhittleCh4inBickle&Whittle2013monograph, Ash2016ScientificReports	NA
	Polgár-Ferenci-hát_861/1222		Polgár-Ferenci-hát_861/1222	Hungary	Polgár-Ferenci-hát	South Central	7135	47.98	21.16	NA	NA	NA		NA	-20	10.4	NA	NA	NA	NA	NA	NA	Y	Y	N			WhittleCh4inBickle&Whittle2013monograph, Ash2016ScientificReports	WhittleCh4inBickle&Whittle2013monograph, Ash2016ScientificReports	NA
	Polgár-Ferenci-hát_867/1230		Polgár-Ferenci-hát_867/1230	Hungary	Polgár-Ferenci-hát	South Central	7135	47.98	21.16	M	NA	NA		NA	-20.2	11.6	NA	NA	NA	NA	NA	NA	N	N	N			WhittleCh4inBickle&Whittle2013monograph, Ash2016ScientificReports	WhittleCh4inBickle&Whittle2013monograph, Ash2016ScientificReports	NA
	Polgár-Ferenci-hát_871/1236		Polgár-Ferenci-hát_871/1236	Hungary	Polgár-Ferenci-hát	South Central	7135	47.98	21.16	NA	NA	NA		NA	-19.8	12.6	NA	NA	NA	NA	NA	NA	N	Y	N			WhittleCh4inBickle&Whittle2013monograph, Ash2016ScientificReports	WhittleCh4inBickle&Whittle2013monograph, Ash2016ScientificReports	NA
	Polgár-Ferenci-hát_881/1252		Polgár-Ferenci-hát_881/1252	Hungary	Polgár-Ferenci-hát	South Central	7135	47.98	21.16	NA	NA	NA		NA	-19.1	10.1	NA	NA	NA	NA	NA	NA	N	N	N			WhittleCh4inBickle&Whittle2013monograph, Ash2016ScientificReports	WhittleCh4inBickle&Whittle2013monograph, Ash2016ScientificReports	NA
	Polgár-Ferenci-hát_897/1268		Polgár-Ferenci-hát_897/1268	Hungary	Polgár-Ferenci-hát	South Central	7135	47.98	21.16	M	NA	NA		NA	-19.7	10.2	NA	NA	NA	NA	NA	NA	N	Y	N			WhittleCh4inBickle&Whittle2013monograph, Ash2016ScientificReports	WhittleCh4inBickle&Whittle2013monograph, Ash2016ScientificReports	NA
	Polgár-Ferenci-hát_904/1311			Hungary	Polgár-Ferenci-hát	South Central	7135	47.98	21.16	F	NA	NA		NA	-19.3	9.6	NA	NA	NA	NA	NA	NA	NA	NA	NA			WhittleCh4inBickle&Whittle2013monograph, Ash2016ScientificReports		NA
	Rutzing_4			Austria	Rutzing	South Central	7050	48.02	13.11	NA	NA	NA		NA	-20.9	9.2	NA	NA	NA	NA	NA	NA	NA	NA	NA			BickleCh5inBickle&Whittle2013monograph, Ash2016ScientificReports		NA
	Rutzing_5			Austria	Rutzing	South Central	7050	48.02	13.11	M	NA	NA		NA	-20.7	9.7	NA	NA	NA	NA	NA	NA	NA	NA	NA			BickleCh5inBickle&Whittle2013monograph, Ash2016ScientificReports		NA
	Rutzing_6			Austria	Rutzing	South Central	7050	48.02	13.11	NA	NA	NA		NA	-20.7	9.1	NA	NA	NA	NA	NA	NA	NA	NA	NA			BickleCh5inBickle&Whittle2013monograph, Ash2016ScientificReports		NA
	Rutzing_7			Austria	Rutzing	South Central	7050	48.02	13.11	NA	NA	NA		NA	-20.3	11.6	NA	NA	NA	NA	NA	NA	NA	NA	NA			BickleCh5inBickle&Whittle2013monograph, Ash2016ScientificReports		NA
	Rutzing_8			Austria	Rutzing	South Central	7050	48.02	13.11	M	NA	NA		NA	-20.5	10	NA	NA	NA	NA	NA	NA	NA	NA	NA			BickleCh5inBickle&Whittle2013monograph, Ash2016ScientificReports		NA
	Rutzing_9			Austria	Rutzing	South Central	7050	48.02	13.11	F	NA	NA		NA	-20.2	8.6	NA	NA	NA	NA	NA	NA	NA	NA	NA			BickleCh5inBickle&Whittle2013monograph, Ash2016ScientificReports		NA
	Rutzing_10			Austria	Rutzing	South Central	7050	48.02	13.11	NA	NA	NA		NA	-20.7	9.1	NA	NA	NA	NA	NA	NA	NA	NA	NA			BickleCh5inBickle&Whittle2013monograph, Ash2016ScientificReports		NA
	Rutzing_13			Austria	Rutzing	South Central	7050	48.02	13.11	M	NA	NA		NA	-20.2	9.8	NA	NA	NA	NA	NA	NA	NA	NA	NA			BickleCh5inBickle&Whittle2013monograph, Ash2016ScientificReports		NA
	Rutzing_14			Austria	Rutzing	South Central	7050	48.02	13.11	M	NA	NA		NA	-21.1	9.6	NA	NA	NA	NA	NA	NA	NA	NA	NA			BickleCh5inBickle&Whittle2013monograph, Ash2016ScientificReports		NA
	Rutzing_15			Austria	Rutzing	South Central	7050	48.02	13.11	M	NA	NA		NA	-20.5	9.4	NA	NA	NA	NA	NA	NA	NA	NA	NA			BickleCh5inBickle&Whittle2013monograph, Ash2016ScientificReports		NA
	Rutzing_17			Austria	Rutzing	South Central	7050	48.02	13.11	F	NA	NA		NA	-20.7	10.3	NA	NA	NA	NA	NA	NA	NA	NA	NA			BickleCh5inBickle&Whittle2013monograph, Ash2016ScientificReports		NA
	Rutzing_24			Austria	Rutzing	South Central	7050	48.02	13.11	NA	NA	NA		NA	-20.7	9.5	NA	NA	NA	NA	NA	NA	NA	NA	NA			BickleCh5inBickle&Whittle2013monograph, Ash2016ScientificReports		NA
	Rutzing_26			Austria	Rutzing	South Central	7050	48.02	13.11	NA	NA	NA		NA	-20.8	8.5	NA	NA	NA	NA	NA	NA	NA	NA	NA			BickleCh5inBickle&Whittle2013monograph, Ash2016ScientificReports		NA
	Rutzing_30			Austria	Rutzing	South Central	7050	48.02	13.11	F	NA	NA		NA	-20.5	9.1	NA	NA	NA	NA	NA	NA	NA	NA	NA			BickleCh5inBickle&Whittle2013monograph, Ash2016ScientificReports		NA
	Rutzing_31			Austria	Rutzing	South Central	7050	48.02	13.11	NA	NA	NA		NA	-20.6	9.7	NA	NA	NA	NA	NA	NA	NA	NA	NA			BickleCh5inBickle&Whittle2013monograph, Ash2016ScientificReports		NA
	Rutzing_32			Austria	Rutzing	South Central	7050	48.02	13.11	M	NA	NA		NA	-20.4	9.7	NA	NA	NA	NA	NA	NA	NA	NA	NA			BickleCh5inBickle&Whittle2013monograph, Ash2016ScientificReports		NA
	Schwetzingen_4		Schwetzingen_4(4)	Germany	Schwetzingen	South Central	7085	49.38	8.58	M	NA	NA		NA	-20.2	8.9	27.5	NA	NA	NA	NA	NA	Y	Y	Y			BentleyCh7inBickle&Whittle2013monograph, Ash2016ScientificReports	Ash2016ScientificReports	NA
	Schwetzingen_5		Schwetzingen_6(5)	Germany	Schwetzingen	South Central	7085	49.38	8.58	M	NA	NA		NA	-20.3	9.2	42.5	NA	NA	NA	NA	NA	Y	Y	N			BentleyCh7inBickle&Whittle2013monograph, Ash2016ScientificReports	Ash2016ScientificReports	NA
	Schwetzingen_6			Germany	Schwetzingen	South Central	7085	49.38	8.58	M	NA	NA		NA	-20.2	8.6	30	NA	NA	NA	NA	NA	NA	NA	NA			BentleyCh7inBickle&Whittle2013monograph, Ash2016ScientificReports		NA
	Schwetzingen_7			Germany	Schwetzingen	South Central	7085	49.38	8.58	M	NA	NA		NA	-20.4	9.5	50	NA	NA	NA	NA	NA	NA	NA	NA			BentleyCh7inBickle&Whittle2013monograph, Ash2016ScientificReports		NA
	Schwetzingen_8			Germany	Schwetzingen	South Central	7085	49.38	8.58	M	NA	NA		NA	-20.1	9.6	30	NA	NA	NA	NA	NA	NA	NA	NA			BentleyCh7inBickle&Whittle2013monograph, Ash2016ScientificReports		NA
	Schwetzingen_10			Germany	Schwetzingen	South Central	7085	49.38	8.58	M	NA	NA		NA	-19.9	9	30	NA	NA	NA	NA	NA	NA	NA	NA			BentleyCh7inBickle&Whittle2013monograph, Ash2016ScientificReports		NA
	Schwetzingen_11			Germany	Schwetzingen	South Central	7085	49.38	8.58	F	NA	NA		NA	-20.3	9	50	NA	NA	NA	NA	NA	NA	NA	NA			BentleyCh7inBickle&Whittle2013monograph, Ash2016ScientificReports		NA
	Schwetzingen_12		Schwetzingen_25(12)	Germany	Schwetzingen	South Central	7085	49.38	8.58	NA	NA	NA		NA	-20.3	8.2	15.5	NA	NA	NA	NA	NA	N	Y	N			BentleyCh7inBickle&Whittle2013monograph, Ash2016ScientificReports	Ash2016ScientificReports	NA
	Schwetzingen_16		Schwetzingen_30.1(16)	Germany	Schwetzingen	South Central	7085	49.38	8.58	M	NA	NA		NA	-20.1	9.9	37.5	NA	NA	NA	NA	NA	N	Y	Y			BentleyCh7inBickle&Whittle2013monograph, Ash2016ScientificReports	Ash2016ScientificReports	NA
	Schwetzingen_18		Schwetzingen_32(18)	Germany	Schwetzingen	South Central	7085	49.38	8.58	F	NA	NA		NA	-20.2	9.1	32.5	NA	NA	NA	NA	NA	Y	Y	N			BentleyCh7inBickle&Whittle2013monograph, Ash2016ScientificReports	Ash2016ScientificReports	NA
	Schwetzingen_19			Germany	Schwetzingen	South Central	7085	49.38	8.58	F	NA	NA		NA	-20.2	8.7	50	NA	NA	NA	NA	NA	NA	NA	NA			BentleyCh7inBickle&Whittle2013monograph, Ash2016ScientificReports		NA
	Schwetzingen_21			Germany	Schwetzingen	South Central	7085	49.38	8.58	NA	NA	NA		NA	-20.1	8	7.5	NA	NA	NA	NA	NA	NA	NA	NA			BentleyCh7inBickle&Whittle2013monograph, Ash2016ScientificReports		NA
	Schwetzingen_25		Schwetzingen_31(25)	Germany	Schwetzingen	South Central	7085	49.38	8.58	F	NA	NA		NA	-20	8.1	30	NA	NA	NA	NA	NA	N	N	N			BentleyCh7inBickle&Whittle2013monograph, Ash2016ScientificReports	Ash2016ScientificReports	NA
	Schwetzingen_28			Germany	Schwetzingen	South Central	7085	49.38	8.58	F	NA	NA		NA	-20.2	8.6	40	NA	NA	NA	NA	NA	NA	NA	NA			BentleyCh7inBickle&Whittle2013monograph, Ash2016ScientificReports		NA
	Schwetzingen_30		Schwetzingen_33(30)	Germany	Schwetzingen	South Central	7085	49.38	8.58	F	NA	NA		NA	-20.4	8	47.5	NA	NA	NA	NA	NA	N	Y	N			BentleyCh7inBickle&Whittle2013monograph, Ash2016ScientificReports	Ash2016ScientificReports	NA
	Schwetzingen_31		Schwetzingen_35.1(31)	Germany	Schwetzingen	South Central	7085	49.38	8.58	NA	NA	NA		NA	-20.4	9.1	15.5	NA	NA	NA	NA	NA	N	Y	Y			BentleyCh7inBickle&Whittle2013monograph, Ash2016ScientificReports	Ash2016ScientificReports	NA
	Schwetzingen_35		Schwetzingen_55.1(35)	Germany	Schwetzingen	South Central	7085	49.38	8.58	M	NA	NA		NA	-20	9.1	37.5	NA	NA	NA	NA	NA	N	Y	N			BentleyCh7inBickle&Whittle2013monograph, Ash2016ScientificReports	Ash2016ScientificReports	NA
	Schwetzingen_37			Germany	Schwetzingen	South Central	7085	49.38	8.58	F	NA	NA		NA	-20.1	8.7	30	NA	NA	NA	NA	NA	NA	NA	NA			BentleyCh7inBickle&Whittle2013monograph, Ash2016ScientificReports		NA
	Schwetzingen_38		Schwetzingen_46(38)	Germany	Schwetzingen	South Central	7085	49.38	8.58	F	NA	NA		NA	-20.1	8.3	42.5	NA	NA	NA	NA	NA	N	Y	N			BentleyCh7inBickle&Whittle2013monograph, Ash2016ScientificReports	Ash2016ScientificReports	NA
	Schwetzingen_41			Germany	Schwetzingen	South Central	7085	49.38	8.58	F	NA	NA		NA	-20.2	8.6	50	NA	NA	NA	NA	NA	NA	NA	NA			BentleyCh7inBickle&Whittle2013monograph, Ash2016ScientificReports		NA
	Schwetzingen_42		Schwetzingen_49(42)	Germany	Schwetzingen	South Central	7085	49.38	8.58	F	NA	NA		NA	-20.4	8.7	32.5	NA	NA	NA	NA	NA	N	N	N			BentleyCh7inBickle&Whittle2013monograph, Ash2016ScientificReports	Ash2016ScientificReports	NA
	Schwetzingen_43		Schwetzingen_*(43)	Germany	Schwetzingen	South Central	7085	49.38	8.58	M	NA	NA		NA	-19.8	9	37.5	NA	NA	NA	NA	NA	N	N	Y			BentleyCh7inBickle&Whittle2013monograph, Ash2016ScientificReports	Ash2016ScientificReports	NA
	Schwetzingen_45		Schwetzingen_54.1(45)	Germany	Schwetzingen	South Central	7085	49.38	8.58	NA	NA	NA		NA	-20.1	8.6	15.5	NA	NA	NA	NA	NA	N	N	N			BentleyCh7inBickle&Whittle2013monograph, Ash2016ScientificReports	Ash2016ScientificReports	NA
	Schwetzingen_48		Schwetzingen_58(48)	Germany	Schwetzingen	South Central	7085	49.38	8.58	F	NA	NA		NA	-19.9	8.6	32.5	NA	NA	NA	NA	NA	N	N	N			BentleyCh7inBickle&Whittle2013monograph, Ash2016ScientificReports	Ash2016ScientificReports	NA
	Schwetzingen_54		Schwetzingen_70.1(54)	Germany	Schwetzingen	South Central	7085	49.38	8.58	F	NA	NA		NA	-19.7	9.7	42.5	NA	NA	NA	NA	NA	Y	Y	Y			BentleyCh7inBickle&Whittle2013monograph, Ash2016ScientificReports	Ash2016ScientificReports	NA
	Schwetzingen_56		Schwetzingen_63(56)	Germany	Schwetzingen	South Central	7085	49.38	8.58	M	NA	NA		NA	-20.1	9.1	37.5	NA	NA	NA	NA	NA	N	Y	Y			BentleyCh7inBickle&Whittle2013monograph, Ash2016ScientificReports	Ash2016ScientificReports	NA
	Schwetzingen_57		Schwetzingen_64.1(57)	Germany	Schwetzingen	South Central	7085	49.38	8.58	F	NA	NA		NA	-20.3	8.5	37.5	NA	NA	NA	NA	NA	N	Y	N			BentleyCh7inBickle&Whittle2013monograph, Ash2016ScientificReports	Ash2016ScientificReports	NA
	Schwetzingen_65		Schwetzingen_72.1(65)	Germany	Schwetzingen	South Central	7085	49.38	8.58	F	NA	NA		NA	-20.1	9.3	42.5	NA	NA	NA	NA	NA	Y	N	Y			BentleyCh7inBickle&Whittle2013monograph, Ash2016ScientificReports	Ash2016ScientificReports	NA
	Schwetzingen_66		Schwetzingen_74.1(66)	Germany	Schwetzingen	South Central	7085	49.38	8.58	M	NA	NA		NA	-20.3	8.8	30	NA	NA	NA	NA	NA	N	N	N			BentleyCh7inBickle&Whittle2013monograph, Ash2016ScientificReports	Ash2016ScientificReports	NA
	Schwetzingen_67		Schwetzingen_81.1(67)	Germany	Schwetzingen	South Central	7085	49.38	8.58	F	NA	NA		NA	-20.3	9.7	42.5	NA	NA	NA	NA	NA	Y	N	N			BentleyCh7inBickle&Whittle2013monograph, Ash2016ScientificReports	Ash2016ScientificReports	NA
	Schwetzingen_73		Schwetzingen_86.1(73)	Germany	Schwetzingen	South Central	7085	49.38	8.58	M	NA	NA		NA	-19.8	9.1	27.5	NA	NA	NA	NA	NA	N	N	Y			BentleyCh7inBickle&Whittle2013monograph, Ash2016ScientificReports	Ash2016ScientificReports	NA
	Schwetzingen_77		Schwetzingen_87.1(77)	Germany	Schwetzingen	South Central	7085	49.38	8.58	M	NA	NA		NA	-20.1	9.1	42.5	NA	NA	NA	NA	NA	N	N	N			BentleyCh7inBickle&Whittle2013monograph, Ash2016ScientificReports	Ash2016ScientificReports	NA
	Schwetzingen_80			Germany	Schwetzingen	South Central	7085	49.38	8.58	M	NA	NA		NA	-20.2	9.4	50	NA	NA	NA	NA	NA	NA	NA	NA			BentleyCh7inBickle&Whittle2013monograph, Ash2016ScientificReports		NA
	Schwetzingen_82			Germany	Schwetzingen	South Central	7085	49.38	8.58	M	NA	NA		NA	-20.2	9.8	50	NA	NA	NA	NA	NA	NA	NA	NA			BentleyCh7inBickle&Whittle2013monograph, Ash2016ScientificReports		NA
	Schwetzingen_89		Schwetzingen_105(89)	Germany	Schwetzingen	South Central	7085	49.38	8.58	F	NA	NA		NA	-20.1	9.5	32.5	NA	NA	NA	NA	NA	N	Y	Y			BentleyCh7inBickle&Whittle2013monograph, Ash2016ScientificReports	Ash2016ScientificReports	NA
	Schwetzingen_97		Schwetzingen_110(97)	Germany	Schwetzingen	South Central	7085	49.38	8.58	M	NA	NA		NA	-20.3	8.6	37.5	NA	NA	NA	NA	NA	N	Y	N			BentleyCh7inBickle&Whittle2013monograph, Ash2016ScientificReports	Ash2016ScientificReports	NA
	Schwetzingen_101			Germany	Schwetzingen	South Central	7085	49.38	8.58	F	NA	NA		NA	-20.1	10.7	70	NA	NA	NA	NA	NA	NA	NA	NA			BentleyCh7inBickle&Whittle2013monograph, Ash2016ScientificReports		NA
	Schwetzingen_104			Germany	Schwetzingen	South Central	7085	49.38	8.58	M	NA	NA		NA	-20.4	8.8	50	NA	NA	NA	NA	NA	NA	NA	NA			BentleyCh7inBickle&Whittle2013monograph, Ash2016ScientificReports		NA
	Schwetzingen_105			Germany	Schwetzingen	South Central	7085	49.38	8.58	F	NA	NA		NA	-19.9	9.4	30	NA	NA	NA	NA	NA	NA	NA	NA			BentleyCh7inBickle&Whittle2013monograph, Ash2016ScientificReports		NA
	Schwetzingen_106		Schwetzingen_125.1(106)	Germany	Schwetzingen	South Central	7085	49.38	8.58	M	NA	NA		NA	-20.9	8.9	42.5	NA	NA	NA	NA	NA	N	N	N			BentleyCh7inBickle&Whittle2013monograph, Ash2016ScientificReports	Ash2016ScientificReports	NA
	Schwetzingen_110			Germany	Schwetzingen	South Central	7085	49.38	8.58	M	NA	NA		NA	-20.4	8.5	30	NA	NA	NA	NA	NA	NA	NA	NA			BentleyCh7inBickle&Whittle2013monograph, Ash2016ScientificReports		NA
	Schwetzingen_115			Germany	Schwetzingen	South Central	7085	49.38	8.58	NA	NA	NA		NA	-20.4	9.2	17.5	NA	NA	NA	NA	NA	NA	NA	NA			BentleyCh7inBickle&Whittle2013monograph, Ash2016ScientificReports		NA
	Schwetzingen_119		Schwetzingen_135(119)	Germany	Schwetzingen	South Central	7085	49.38	8.58	F	NA	NA		NA	-20.1	8.4	32.5	NA	NA	NA	NA	NA	Y	Y	N			BentleyCh7inBickle&Whittle2013monograph, Ash2016ScientificReports	Ash2016ScientificReports	NA
	Schwetzingen_120		Schwetzingen_120(120)	Germany	Schwetzingen	South Central	7085	49.38	8.58	F	NA	NA		NA	-20.3	8.8	27.5	NA	NA	NA	NA	NA	N	N	Y			BentleyCh7inBickle&Whittle2013monograph, Ash2016ScientificReports	Ash2016ScientificReports	NA
	Schwetzingen_121			Germany	Schwetzingen	South Central	7085	49.38	8.58	M	NA	NA		NA	-20.3	8.9	30	NA	NA	NA	NA	NA	NA	NA	NA			BentleyCh7inBickle&Whittle2013monograph, Ash2016ScientificReports		NA
	Schwetzingen_123			Germany	Schwetzingen	South Central	7085	49.38	8.58	F	NA	NA		NA	-20.3	8.3	30	NA	NA	NA	NA	NA	NA	NA	NA			BentleyCh7inBickle&Whittle2013monograph, Ash2016ScientificReports		NA
	Schwetzingen_125			Germany	Schwetzingen	South Central	7085	49.38	8.58	F	NA	NA		NA	-20.5	8.8	30	NA	NA	NA	NA	NA	NA	NA	NA			BentleyCh7inBickle&Whittle2013monograph, Ash2016ScientificReports		NA
	Schwetzingen_126			Germany	Schwetzingen	South Central	7085	49.38	8.58	F	NA	NA		NA	-20.1	8.1	30	NA	NA	NA	NA	NA	NA	NA	NA			BentleyCh7inBickle&Whittle2013monograph, Ash2016ScientificReports		NA
	Schwetzingen_128		Schwetzingen_145(128)	Germany	Schwetzingen	South Central	7085	49.38	8.58	F	NA	NA		NA	-20	9.9	47.5	NA	NA	NA	NA	NA	N	N	N			BentleyCh7inBickle&Whittle2013monograph, Ash2016ScientificReports	Ash2016ScientificReports	NA
	Schwetzingen_129		Schwetzingen_144.1(129)	Germany	Schwetzingen	South Central	7085	49.38	8.58	NA	NA	NA		NA	-20.2	7.8	6.5	NA	NA	NA	NA	NA	N	N	N			BentleyCh7inBickle&Whittle2013monograph, Ash2016ScientificReports	Ash2016ScientificReports	NA
	Schwetzingen_130		Schwetzingen_150.1(130)	Germany	Schwetzingen	South Central	7085	49.38	8.58	M	NA	NA		NA	-20	8.4	52.5	NA	NA	NA	NA	NA	N	Y	N			BentleyCh7inBickle&Whittle2013monograph, Ash2016ScientificReports	Ash2016ScientificReports	NA
	Schwetzingen_132			Germany	Schwetzingen	South Central	7085	49.38	8.58	M	NA	NA		NA	-20.4	8.4	30	NA	NA	NA	NA	NA	NA	NA	NA			BentleyCh7inBickle&Whittle2013monograph, Ash2016ScientificReports		NA
	Schwetzingen_137			Germany	Schwetzingen	South Central	7085	49.38	8.58	F	NA	NA		NA	-19.9	8.5	50	NA	NA	NA	NA	NA	NA	NA	NA			BentleyCh7inBickle&Whittle2013monograph, Ash2016ScientificReports		NA
	Schwetzingen_139		Schwetzingen_155.1(139)	Germany	Schwetzingen	South Central	7085	49.38	8.58	M	NA	NA		NA	-20	9.3	42.5	NA	NA	NA	NA	NA	Y	Y	N			BentleyCh7inBickle&Whittle2013monograph, Ash2016ScientificReports	Ash2016ScientificReports	NA
	Schwetzingen_140		Schwetzingen_156(140)	Germany	Schwetzingen	South Central	7085	49.38	8.58	F	NA	NA		NA	-20	8.6	50	NA	NA	NA	NA	NA	N	N	N			BentleyCh7inBickle&Whittle2013monograph, Ash2016ScientificReports	Ash2016ScientificReports	NA
	Schwetzingen_141		Schwetzingen_159.1(141)	Germany	Schwetzingen	South Central	7085	49.38	8.58	F	NA	NA		NA	-20.4	9.4	32.5	NA	NA	NA	NA	NA	Y	N	N			BentleyCh7inBickle&Whittle2013monograph, Ash2016ScientificReports	Ash2016ScientificReports	NA
	Schwetzingen_142		Schwetzingen_160.1(142)	Germany	Schwetzingen	South Central	7085	49.38	8.58	M	NA	NA		NA	-20.2	8.4	47.5	NA	NA	NA	NA	NA	N	Y	Y			BentleyCh7inBickle&Whittle2013monograph, Ash2016ScientificReports	Ash2016ScientificReports	NA
	Schwetzingen_143			Germany	Schwetzingen	South Central	7085	49.38	8.58	M	NA	NA		NA	-19.9	8.6	30	NA	NA	NA	NA	NA	NA	NA	NA			BentleyCh7inBickle&Whittle2013monograph, Ash2016ScientificReports		NA
	Schwetzingen_145			Germany	Schwetzingen	South Central	7085	49.38	8.58	F	NA	NA		NA	-20.5	9.2	50	NA	NA	NA	NA	NA	NA	NA	NA			BentleyCh7inBickle&Whittle2013monograph, Ash2016ScientificReports		NA
	Schwetzingen_146		Schwetzingen_163.1(146)	Germany	Schwetzingen	South Central	7085	49.38	8.58	F	NA	NA		NA	-20.5	7.9	32.5	NA	NA	NA	NA	NA	Y	N	N			BentleyCh7inBickle&Whittle2013monograph, Ash2016ScientificReports	Ash2016ScientificReports	NA
	Schwetzingen_149			Germany	Schwetzingen	South Central	7085	49.38	8.58	F	NA	NA		NA	-20.2	7.6	30	NA	NA	NA	NA	NA	NA	NA	NA			BentleyCh7inBickle&Whittle2013monograph, Ash2016ScientificReports		NA
	Schwetzingen_150			Germany	Schwetzingen	South Central	7085	49.38	8.58	F	NA	NA		NA	-20.2	8.5	40	NA	NA	NA	NA	NA	NA	NA	NA			BentleyCh7inBickle&Whittle2013monograph, Ash2016ScientificReports		NA
	Schwetzingen_151			Germany	Schwetzingen	South Central	7085	49.38	8.58	F	NA	NA		NA	-20.4	8.3	32.5	NA	NA	NA	NA	NA	N	N	N			BentleyCh7inBickle&Whittle2013monograph, Ash2016ScientificReports	Ash2016ScientificReports	NA
	Schwetzingen_152		Schwetzingen_170.1(152)	Germany	Schwetzingen	South Central	7085	49.38	8.58	M	NA	NA		NA	-19.9	8.9	54.5	NA	NA	NA	NA	NA	N	Y	N			BentleyCh7inBickle&Whittle2013monograph, Ash2016ScientificReports	Ash2016ScientificReports	NA
	Schwetzingen_153		Schwetzingen_169.1(153)	Germany	Schwetzingen	South Central	7085	49.38	8.58	F	NA	NA		NA	-19.7	7.7	22.5	NA	NA	NA	NA	NA	N	N	N			BentleyCh7inBickle&Whittle2013monograph, Ash2016ScientificReports	Ash2016ScientificReports	NA
	Schwetzingen_154		Schwetzingen_171.1(154)	Germany	Schwetzingen	South Central	7085	49.38	8.58	M	NA	NA		NA	-20.2	8.6	42.5	NA	NA	NA	NA	NA	Y	N	N			BentleyCh7inBickle&Whittle2013monograph, Ash2016ScientificReports	Ash2016ScientificReports	NA
	Schwetzingen_155		Schwetzingen_172.1(155)	Germany	Schwetzingen	South Central	7085	49.38	8.58	NA	NA	NA		NA	-20.3	7.8	12.5	NA	NA	NA	NA	NA	N	Y	Y			BentleyCh7inBickle&Whittle2013monograph, Ash2016ScientificReports	Ash2016ScientificReports	NA
	Schwetzingen_157			Germany	Schwetzingen	South Central	7085	49.38	8.58	M	NA	NA		NA	-19.9	8.4	50	NA	NA	NA	NA	NA	NA	NA	NA			BentleyCh7inBickle&Whittle2013monograph, Ash2016ScientificReports		NA
	Schwetzingen_163		Schwetzingen_181(163)	Germany	Schwetzingen	South Central	7085	49.38	8.58	F	NA	NA		NA	-20.2	9.7	32.5	NA	NA	NA	NA	NA	N	N	Y			BentleyCh7inBickle&Whittle2013monograph, Ash2016ScientificReports	Ash2016ScientificReports	NA
	Schwetzingen_170		Schwetzingen_187.1(170)	Germany	Schwetzingen	South Central	7085	49.38	8.58	F	NA	NA		NA	-20.1	7.9	22.5	NA	NA	NA	NA	NA	Y	Y	Y			BentleyCh7inBickle&Whittle2013monograph, Ash2016ScientificReports	Ash2016ScientificReports	NA
	Schwetzingen_171			Germany	Schwetzingen	South Central	7085	49.38	8.58	F	NA	NA		NA	-20.1	9.5	20	NA	NA	NA	NA	NA	NA	NA	NA			BentleyCh7inBickle&Whittle2013monograph, Ash2016ScientificReports		NA
	Schwetzingen_174			Germany	Schwetzingen	South Central	7085	49.38	8.58	M	NA	NA		NA	-19.6	8.3	30	NA	NA	NA	NA	NA	NA	NA	NA			BentleyCh7inBickle&Whittle2013monograph, Ash2016ScientificReports		NA
	Schwetzingen_176		Schwetzingen_194.1(176)	Germany	Schwetzingen	South Central	7085	49.38	8.58	F	NA	NA		NA	-20.1	10.1	27.5	NA	NA	NA	NA	NA	Y	Y	Y			BentleyCh7inBickle&Whittle2013monograph, Ash2016ScientificReports	Ash2016ScientificReports	NA
	Schwetzingen_177		Schwetzingen_198.1(177)	Germany	Schwetzingen	South Central	7085	49.38	8.58	M	NA	NA		NA	-20	9.2	37.5	NA	NA	NA	NA	NA	Y	Y	Y			BentleyCh7inBickle&Whittle2013monograph, Ash2016ScientificReports	Ash2016ScientificReports	NA
	Schwetzingen_183			Germany	Schwetzingen	South Central	7085	49.38	8.58	F	NA	NA		NA	-20	8.7	50	NA	NA	NA	NA	NA	NA	NA	NA			BentleyCh7inBickle&Whittle2013monograph, Ash2016ScientificReports		NA
	Schwetzingen_184		Schwetzingen_205.1(184)	Germany	Schwetzingen	South Central	7085	49.38	8.58	F	NA	NA		NA	-19.9	9	42.5	NA	NA	NA	NA	NA	N	Y	Y			BentleyCh7inBickle&Whittle2013monograph, Ash2016ScientificReports	Ash2016ScientificReports	NA
	Schwetzingen_185			Germany	Schwetzingen	South Central	7085	49.38	8.58	M	NA	NA		NA	-20.3	9.8	50	NA	NA	NA	NA	NA	NA	NA	NA			BentleyCh7inBickle&Whittle2013monograph, Ash2016ScientificReports		NA
	Schwetzingen_188			Germany	Schwetzingen	South Central	7085	49.38	8.58	F	NA	NA		NA	-20.2	8.6	30	NA	NA	NA	NA	NA	NA	NA	NA			BentleyCh7inBickle&Whittle2013monograph, Ash2016ScientificReports		NA
	Schwetzingen_189		Schwetzingen_209.1(189)	Germany	Schwetzingen	South Central	7085	49.38	8.58	M	NA	NA		NA	-20.1	8.9	17.5	NA	NA	NA	NA	NA	Y	Y	Y			BentleyCh7inBickle&Whittle2013monograph, Ash2016ScientificReports	Ash2016ScientificReports	NA
	Schwetzingen_190		Schwetzingen_211.1(190)	Germany	Schwetzingen	South Central	7085	49.38	8.58	F	NA	NA		NA	-20.2	9	50.5	NA	NA	NA	NA	NA	N	N	N			BentleyCh7inBickle&Whittle2013monograph, Ash2016ScientificReports	ASh2016ScientificReports	NA
	Schwetzingen_194			Germany	Schwetzingen	South Central	7085	49.38	8.58	M	NA	NA		NA	-19.7	8.3	30	NA	NA	NA	NA	NA	NA	NA	NA			BentleyCh7inBickle&Whittle2013monograph, Ash2016ScientificReports		NA
	Schwetzingen_199			Germany	Schwetzingen	South Central	7085	49.38	8.58	F	NA	NA		NA	-20.4	9.2	30	NA	NA	NA	NA	NA	NA	NA	NA			BentleyCh7inBickle&Whittle2013monograph, Ash2016ScientificReports		NA
	Schwetzingen_200			Germany	Schwetzingen	South Central	7085	49.38	8.58	M	NA	NA		NA	-19.6	9.2	50	NA	NA	NA	NA	NA	NA	NA	NA			BentleyCh7inBickle&Whittle2013monograph, Ash2016ScientificReports		NA
	Schwetzingen_201		Schwetzingen_225.1(201)	Germany	Schwetzingen	South Central	7085	49.38	8.58	F	NA	NA		NA	-20.2	8.7	32.5	NA	NA	NA	NA	NA	N	Y	Y			BentleyCh7inBickle&Whittle2013monograph, Ash2016ScientificReports	Ash2016ScientificReports	NA
	Schwetzingen_218			Germany	Schwetzingen	South Central	7085	49.38	8.58	M	NA	NA		NA	-20.3	8.8	18	NA	NA	NA	NA	NA	NA	NA	NA			BentleyCh7inBickle&Whittle2013monograph, Ash2016ScientificReports		NA
	Schwetzingen_219		Schwetzingen_248(219)	Germany	Schwetzingen	South Central	7085	49.38	8.58	F	NA	NA		NA	-20.1	8.8	42.5	NA	NA	NA	NA	NA	N	Y	N			BentleyCh7inBickle&Whittle2013monograph, Ash2016ScientificReports	Ash2016ScientificReports	NA
	Těšetice-Kyjovice_11			Czech Republic	Těšetice-Kyjovice	South Central	6950	48.9	16.14	F	NA	NA		NA	-19.6	9.5	NA	NA	NA	NA	NA	NA	NA	NA	NA			WhittleCh3INBickle&Whittle2013monograph, Ash2016ScientificReports		NA
	Těšetice-Kyjovice_15			Czech Republic	Těšetice-Kyjovice	South Central	6950	48.9	16.14	NA	NA	NA		NA	-19.9	10.1	NA	NA	NA	NA	NA	NA	NA	NA	NA			WhittleCh3INBickle&Whittle2013monograph, Ash2016ScientificReports		NA
	Těšetice-Kyjovice_17			Czech Republic	Těšetice-Kyjovice	South Central	6950	48.9	16.14	NA	NA	NA		NA	-19.5	8.8	NA	NA	NA	NA	NA	NA	NA	NA	NA			WhittleCh3INBickle&Whittle2013monograph, Ash2016ScientificReports		NA
	Těšetice-Kyjovice_18			Czech Republic	Těšetice-Kyjovice	South Central	6950	48.9	16.14	F	NA	NA		NA	-19.1	9.1	NA	NA	NA	NA	NA	NA	NA	NA	NA			WhittleCh3INBickle&Whittle2013monograph, Ash2016ScientificReports		NA
	Těšetice-Kyjovice_19			Czech Republic	Těšetice-Kyjovice	South Central	6950	48.9	16.14	M	NA	NA		NA	-19.4	8.9	NA	NA	NA	NA	NA	NA	NA	NA	NA			WhittleCh3INBickle&Whittle2013monograph, Ash2016ScientificReports		NA
	Těšetice-Kyjovice_20			Czech Republic	Těšetice-Kyjovice	South Central	6950	48.9	16.14	M	NA	NA		NA	-19.3	8.5	NA	NA	NA	NA	NA	NA	NA	NA	NA			WhittleCh3INBickle&Whittle2013monograph, Ash2016ScientificReports		NA
	Těšetice-Kyjovice_21			Czech Republic	Těšetice-Kyjovice	South Central	6950	48.9	16.14	M	NA	NA		NA	-19.5	9	NA	NA	NA	NA	NA	NA	NA	NA	NA			WhittleCh3INBickle&Whittle2013monograph, Ash2016ScientificReports		NA
	Vedrovice_16(75)		Vedrovice_16/75	Czech Republic	Vedrovice	South Central	7150	49.01	16.38	NA	NA	NA		NA	-19.9	9.7	NA	NA	NA	NA	NA	NA	N	N	N			Richards2008Antropologie, Ash2016ScientificReports	Lillie2008Antropologie, Ash2016ScientificReports	NA
	Vedrovice_17(75)		Vedrovice_17/75	Czech Republic	Vedrovice	South Central	7150	49.01	16.38	NA	NA	NA		NA	-18.7	13.3	NA	NA	NA	NA	NA	NA	N	N	N			Richards2008Antropologie, Ash2016ScientificReports	Lillie2008Antropologie, Ash2016ScientificReports	NA
	Vedrovice_20/75		Vedrovice_20/75	Czech Republic	Vedrovice	South Central	7150	49.01	16.38	NA	NA	NA		NA	-19.7	8.4	NA	NA	NA	NA	NA	NA	N	N	Y			WhittleCh3INBickle&Whittle2013monograph, Ash2016ScientificReports	Lillie2008Antropologie, Ash2016ScientificReports	NA
	Vedrovice_24/75		Vedrovice_24/75	Czech Republic	Vedrovice	South Central	7150	49.01	16.38	NA	NA	NA		NA	-19.9	9.2	NA	NA	NA	NA	NA	NA	N	N	N			Richards2008Antropologie, Ash2016ScientificReports	Lillie2008Antropologie, Ash2016ScientificReports	NA
	Vedrovice_25/75		Vedrovice_25/75	Czech Republic	Vedrovice	South Central	7150	49.01	16.38	M	NA	NA		NA	-19.5	10	NA	NA	NA	NA	NA	NA	N	N	N			Richards2008Antropologie, Ash2016ScientificReports	Lillie2008Antropologie, Ash2016ScientificReports	NA
	Vedrovice_27/76		Vedrovice_27/76	Czech Republic	Vedrovice	South Central	7150	49.01	16.38	F	NA	NA		NA	-20.5	9.2	NA	NA	NA	NA	NA	NA	N	N	N			WhittleCh3INBickle&Whittle2013monograph, Ash2016ScientificReports	Lillie2008Antropologie, Ash2016ScientificReports	NA
	Vedrovice_28/76		Vedrovice_28/76	Czech Republic	Vedrovice	South Central	7150	49.01	16.38	NA	NA	NA		NA	-19.9	10	NA	NA	NA	NA	NA	NA	N	N	N			Richards2008Antropologie, Ash2016ScientificReports	Lillie2008Antropologie, Ash2016ScientificReports	NA
	Vedrovice_29/76		Vedrovice_29/76	Czech Republic	Vedrovice	South Central	7150	49.01	16.38	F	NA	NA		NA	-20.5	9	NA	NA	NA	NA	NA	NA	Y	N	N			WhittleCh3INBickle&Whittle2013monograph, Ash2016ScientificReports	Lillie2008Antropologie, Ash2016ScientificReports	NA
	Vedrovice_30/76		Vedrovice_30/76	Czech Republic	Vedrovice	South Central	7150	49.01	16.38	NA	NA	NA		NA	-19.5	9.5	NA	NA	NA	NA	NA	NA	Y	N	N			Richards2008Antropologie, Ash2016ScientificReports	Lillie2008Antropologie, Ash2016ScientificReports	NA
	Vedrovice_31/76		Vedrovice_31/76	Czech Republic	Vedrovice	South Central	7150	49.01	16.38	F	NA	NA		NA	-20	10.3	NA	NA	NA	NA	NA	NA	N	N	N			Richards2008Antropologie, Ash2016ScientificReports	Lillie2008Antropologie, Ash2016ScientificReports	NA
	Vedrovice_32/76		Vedrovice_32/76	Czech Republic	Vedrovice	South Central	7150	49.01	16.38	NA	NA	NA		NA	-19.9	8.5	NA	NA	NA	NA	NA	NA	N	N	N			WhittleCh3INBickle&Whittle2013monograph, Ash2016ScientificReports	Lillie2008Antropologie, Ash2016ScientificReports	NA
	Vedrovice_37/76		Vedrovice_37/76	Czech Republic	Vedrovice	South Central	7150	49.01	16.38	NA	NA	NA		NA	-19.6	9.6	NA	NA	NA	NA	NA	NA	N	N	N			Richards2008Antropologie, Ash2016ScientificReports	Lillie2008Antropologie, Ash2016ScientificReports	NA
	Vedrovice_39/76		Vedrovice_39/76	Czech Republic	Vedrovice	South Central	7150	49.01	16.38	NA	NA	NA		NA	-19	10.5	NA	NA	NA	NA	NA	NA	N	N	N			Richards2008Antropologie, Ash2016ScientificReports	Lillie2008Antropologie, Ash2016ScientificReports	NA
	Vedrovice_40/76		Vedrovice_40/76	Czech Republic	Vedrovice	South Central	7150	49.01	16.38	NA	NA	NA		NA	-19.6	8.8	NA	NA	NA	NA	NA	NA	N	N	N			WhittleCh3INBickle&Whittle2013monograph, Ash2016ScientificReports	Lillie2008Antropologie, Ash2016ScientificReports	NA
	Vedrovice_43/77		Vedrovice_43/77	Czech Republic	Vedrovice	South Central	7150	49.01	16.38	NA	NA	NA		NA	-20	9.7	NA	NA	NA	NA	NA	NA	N	Y	N			Richards2008Antropologie, Ash2016ScientificReports	Lillie2008Antropologie, Ash2016ScientificReports	NA
	Vedrovice_44/77		Vedrovice_44/77	Czech Republic	Vedrovice	South Central	7150	49.01	16.38	NA	NA	NA		NA	-19.9	9.5	NA	NA	NA	NA	NA	NA	N	N	N			Richards2008Antropologie, Ash2016ScientificReports	Lillie2008Antropologie, Ash2016ScientificReports	NA
	Vedrovice_50/77		Vedrovice_50/77	Czech Republic	Vedrovice	South Central	7150	49.01	16.38	M	NA	NA		NA	-19.8	9.5	NA	NA	NA	NA	NA	NA	N	N	N			Richards2008Antropologie, Ash2016ScientificReports	Lillie2008Antropologie, Ash2016ScientificReports	NA
	Vedrovice_51/77		Vedrovice_51/77	Czech Republic	Vedrovice	South Central	7150	49.01	16.38	F	NA	NA		NA	-20.7	9.5	NA	NA	NA	NA	NA	NA	N	N	N			Richards2008Antropologie, Ash2016ScientificReports	Lillie2008Antropologie, Ash2016ScientificReports	NA
	Vedrovice_56/78		Vedrovice_56/78	Czech Republic	Vedrovice	South Central	7150	49.01	16.38	NA	NA	NA		NA	-19.8	9.1	NA	NA	NA	NA	NA	NA	N	N	N			Richards2008Antropologie, Ash2016ScientificReports	Lillie2008Antropologie, Ash2016ScientificReports	NA
	Vedrovice_61/78		Vedrovice_61/78	Czech Republic	Vedrovice	South Central	7150	49.01	16.38	F	NA	NA		NA	-19.8	9.3	NA	NA	NA	NA	NA	NA	N	N	N			WhittleCh3INBickle&Whittle2013monograph, Ash2016ScientificReports	Lillie2008Antropologie, Ash2016ScientificReports	NA
	Vedrovice_62/78		Vedrovice_62/78	Czech Republic	Vedrovice	South Central	7150	49.01	16.38	F	NA	NA		NA	-19.9	9.4	NA	NA	NA	NA	NA	NA	Y	N	N			Richards2008Antropologie, Ash2016ScientificReports	Lillie2008Antropologie, Ash2016ScientificReports	NA
	Vedrovice_63/78		Vedrovice_63/78	Czech Republic	Vedrovice	South Central	7150	49.01	16.38	M	NA	NA		NA	-19.9	10	NA	NA	NA	NA	NA	NA	N	N	N			Richards2008Antropologie, Ash2016ScientificReports	Lillie2008Antropologie, Ash2016ScientificReports	NA
	Vedrovice_67/78		Vedrovice_67/78	Czech Republic	Vedrovice	South Central	7150	49.01	16.38	F	NA	NA		NA	-19.6	8.6	NA	NA	NA	NA	NA	NA	Y	N	N			WhittleCh3INBickle&Whittle2013monograph, Ash2016ScientificReports	Lillie2008Antropologie, Ash2016ScientificReports	NA
	Vedrovice_78/79		Vedrovice_78/79	Czech Republic	Vedrovice	South Central	7150	49.01	16.38	NA	NA	NA		NA	-19.5	9.1	NA	NA	NA	NA	NA	NA	Y	N	Y			WhittleCh3INBickle&Whittle2013monograph, Ash2016ScientificReports	Lillie2008Antropologie, Ash2016ScientificReports	NA
	Vedrovice_81B/79		Vedrovice_81b/79	Czech Republic	Vedrovice	South Central	7150	49.01	16.38	NA	NA	NA		NA	-20.1	10.4	NA	NA	NA	NA	NA	NA	N	N	N			Richards2008Antropologie, Ash2016ScientificReports	Lillie2008Antropologie, Ash2016ScientificReports	NA
	Vedrovice_83/80		Vedrovice_83/80	Czech Republic	Vedrovice	South Central	7150	49.01	16.38	F	NA	NA		NA	-19.5	9.2	NA	NA	NA	NA	NA	NA	N	N	N			WhittleCh3INBickle&Whittle2013monograph, Ash2016ScientificReports	Lillie2008Antropologie, Ash2016ScientificReports	NA
	Vedrovice_84/80		Vedrovice_84/80	Czech Republic	Vedrovice	South Central	7150	49.01	16.38	NA	NA	NA		NA	-20.2	9.9	NA	NA	NA	NA	NA	NA	N	N	N			Richards2008Antropologie, Ash2016ScientificReports	Lillie2008Antropologie, Ash2016ScientificReports	NA
	Vedrovice_87/80		Vedrovice_87/80	Czech Republic	Vedrovice	South Central	7150	49.01	16.38	F	NA	NA		NA	-19.5	9.7	NA	NA	NA	NA	NA	NA	N	N	N			Richards2008Antropologie, Ash2016ScientificReports	Lillie2008Antropologie, Ash2016ScientificReports	NA
	Vedrovice_89/80		Vedrovice_89/80	Czech Republic	Vedrovice	South Central	7150	49.01	16.38	F	NA	NA		NA	-20	9.3	NA	NA	NA	NA	NA	NA	N	N	N			Richards2008Antropologie, Ash2016ScientificReports	Lillie2008Antropologie, Ash2016ScientificReports	NA
	Vedrovice_90/80		Vedrovice_90/80	Czech Republic	Vedrovice	South Central	7150	49.01	16.38	F	NA	NA		NA	-19.7	9.5	NA	NA	NA	NA	NA	NA	N	N	N			Richards2008Antropologie, Ash2016ScientificReports	Lillie2008Antropologie, Ash2016ScientificReports	NA
	Vedrovice_95/80		Vedrovice_95/80	Czech Republic	Vedrovice	South Central	7150	49.01	16.38	M	NA	NA		NA	-19.7	9.7	NA	NA	NA	NA	NA	NA	N	N	N			Richards2008Antropologie, Ash2016ScientificReports	Lillie2008Antropologie, Ash2016ScientificReports	NA
	Vedrovice_96/80		Vedrovice_96/80	Czech Republic	Vedrovice	South Central	7150	49.01	16.38	NA	NA	NA		NA	-19.5	9.8	NA	NA	NA	NA	NA	NA	N	N	N			Richards2008Antropologie, Ash2016ScientificReports	Lillie2008Antropologie, Ash2016ScientificReports	NA
	Vedrovice_99/81		Vedrovice_99/81	Czech Republic	Vedrovice	South Central	7150	49.01	16.38	M	NA	NA		NA	-20.1	9.5	NA	NA	NA	NA	NA	NA	Y	Y	Y			Richards2008Antropologie, Ash2016ScientificReports	Lillie2008Antropologie, Ash2016ScientificReports	NA
	Vedrovice_100/81		Vedrovice_100/81	Czech Republic	Vedrovice	South Central	7150	49.01	16.38	F	NA	NA		NA	-19.7	10	NA	NA	NA	NA	NA	NA	N	N	N			Richards2008Antropologie, Ash2016ScientificReports	Lillie2008Antropologie, Ash2016ScientificReports	NA
	Vedrovice_104/81		Vedrovice_104/81	Czech Republic	Vedrovice	South Central	7150	49.01	16.38	F	NA	NA		NA	-19.9	9.8	NA	NA	NA	NA	NA	NA	N	N	N			Richards2008Antropologie, Ash2016ScientificReports	Lillie2008Antropologie, Ash2016ScientificReports	NA
	Vedrovice_105/81		Vedrovice_105/81	Czech Republic	Vedrovice	South Central	7150	49.01	16.38	NA	NA	NA		NA	-19.7	9	NA	NA	NA	NA	NA	NA	Y	Y	N			Richards2008Antropologie, Ash2016ScientificReports	Lillie2008Antropologie, Ash2016ScientificReports	NA
	Vedrovice_106/82		Vedrovice_106/82	Czech Republic	Vedrovice	South Central	7150	49.01	16.38	NA	NA	NA		NA	-19.5	8.9	NA	NA	NA	NA	NA	NA	N	Y	N			Richards2008Antropologie, Ash2016ScientificReports	Lillie2008Antropologie, Ash2016ScientificReports	NA
	Vedrovice_107/82		Vedrovice_107/82	Czech Republic	Vedrovice	South Central	7150	49.01	16.38	F	NA	NA		NA	-19.3	8.9	NA	NA	NA	NA	NA	NA	N	N	N			Richards2008Antropologie, Ash2016ScientificReports	Lillie2008Antropologie, Ash2016ScientificReports	NA
	Vedrovice_108/84		Vedrovice_108/84	Czech Republic	Vedrovice	South Central	7150	49.01	16.38	M	NA	NA		NA	-19.6	9.9	NA	NA	NA	NA	NA	NA	N	N	N			Richards2008Antropologie, Ash2016ScientificReports	Lillie2008Antropologie, Ash2016ScientificReports	NA
	Vedrovice_7(88)		Vedrovice_7/88	Czech Republic	Vedrovice	South Central	7150	49.01	16.38	F	NA	NA		NA	-19.8	9.6	NA	NA	NA	NA	NA	NA	N	N	N			WhittleCh3INBickle&Whittle2013monograph, Ash2016ScientificReports	Lillie2008Antropologie, Ash2016ScientificReports	NA
	Vedrovice_8(88)		Vedrovice_8/88	Czech Republic	Vedrovice	South Central	7150	49.01	16.38	NA	NA	NA		NA	-20.3	10.8	NA	NA	NA	NA	NA	NA	N	N	N			WhittleCh3INBickle&Whittle2013monograph, Ash2016ScientificReports	Lillie2008Antropologie, Ash2016ScientificReports	NA
	Vendenheim le Haut du Coteau_11A			France	Vendenheim le Haut du Coteau	South Central	6950	48.67	7.7	NA	NA	NA		NA	-20.1	10	NA	NA	NA	NA	NA	NA	NA	NA	NA			BickleCh8inBickle&Whittle2013monograph, Ash2016ScientificReports		NA
	Vendenheim le Haut du Coteau_11B			France	Vendenheim le Haut du Coteau	South Central	6950	48.67	7.7	NA	NA	NA		NA	-20	10.1	NA	NA	NA	NA	NA	NA	NA	NA	NA			BickleCh8inBickle&Whittle2013monograph, Ash2016ScientificReports		NA
	Vendenheim le Haut du Coteau_17			France	Vendenheim le Haut du Coteau	South Central	6950	48.67	7.7	M	NA	NA		NA	-20.2	10.4	NA	NA	NA	NA	NA	NA	NA	NA	NA			BickleCh8inBickle&Whittle2013monograph, Ash2016ScientificReports		NA
	Vendenheim le Haut du Coteau_21			France	Vendenheim le Haut du Coteau	South Central	6950	48.67	7.7	NA	NA	NA		NA	-20.2	10.6	NA	NA	NA	NA	NA	NA	NA	NA	NA			BickleCh8inBickle&Whittle2013monograph, Ash2016ScientificReports		NA
	Vendenheim le Haut du Coteau_74			France	Vendenheim le Haut du Coteau	South Central	6950	48.67	7.7	M	NA	NA		NA	-19.9	11	NA	NA	NA	NA	NA	NA	NA	NA	NA			BickleCh8inBickle&Whittle2013monograph, Ash2016ScientificReports		NA
	Vendenheim le Haut du Coteau_87			France	Vendenheim le Haut du Coteau	South Central	6950	48.67	7.7	NA	NA	NA		NA	-20.1	11.1	NA	NA	NA	NA	NA	NA	NA	NA	NA			BickleCh8inBickle&Whittle2013monograph, Ash2016ScientificReports		NA
	Vendenheim le Haut du Coteau_104			France	Vendenheim le Haut du Coteau	South Central	6950	48.67	7.7	M	NA	NA		NA	-20.2	11	NA	NA	NA	NA	NA	NA	NA	NA	NA			BickleCh8inBickle&Whittle2013monograph, Ash2016ScientificReports		NA
	Vendenheim le Haut du Coteau_107			France	Vendenheim le Haut du Coteau	South Central	6950	48.67	7.7	NA	NA	NA		NA	-20.3	11.4	NA	NA	NA	NA	NA	NA	NA	NA	NA			BickleCh8inBickle&Whittle2013monograph, Ash2016ScientificReports		NA
	Vendenheim le Haut du Coteau_131			France	Vendenheim le Haut du Coteau	South Central	6950	48.67	7.7	F	NA	NA		NA	-20.1	8.9	NA	NA	NA	NA	NA	NA	NA	NA	NA			BickleCh8inBickle&Whittle2013monograph, Ash2016ScientificReports		NA
	Vendenheim le Haut du Coteau_133A			France	Vendenheim le Haut du Coteau	South Central	6950	48.67	7.7	NA	NA	NA		NA	-20.2	10.2	NA	NA	NA	NA	NA	NA	NA	NA	NA			BickleCh8inBickle&Whittle2013monograph, Ash2016ScientificReports		NA
			Schwetzingen_179(162)	Germany	Schwetzingen	South Central	7085	49.38	8.58	NA	NA	NA		NA	NA	NA	NA	NA	NA	NA	NA	NA	N	N	N				Ash2016ScientificReports	NA
			Schwetzingen_181(163)	Germany	Schwetzingen	South Central	7085	49.38	8.58	M	NA	NA		NA	NA	NA	NA	NA	NA	NA	NA	NA	N	N	Y				Ash2016ScientificReports	NA
			Schwetzingen_186.1(169)	Germany	Schwetzingen	South Central	7085	49.38	8.58	M	NA	NA		NA	NA	NA	NA	NA	NA	NA	NA	NA	Y	Y	Y				Ash2016ScientificReports	NA
			Schwetzingen_187.1(170)	Germany	Schwetzingen	South Central	7085	49.38	8.58	M	NA	NA		NA	NA	NA	NA	NA	NA	NA	NA	NA	Y	Y	Y				Ash2016ScientificReports	NA
			Schwetzingen_189(168)	Germany	Schwetzingen	South Central	7085	49.38	8.58	M	NA	NA		NA	NA	NA	NA	NA	NA	NA	NA	NA	N	Y	Y				Ash2016ScientificReports	NA
			Schwetzingen_194.1(176)	Germany	Schwetzingen	South Central	7085	49.38	8.58	F	NA	NA		NA	NA	NA	NA	NA	NA	NA	NA	NA	Y	Y	Y				Ash2016ScientificReports	NA
			Schwetzingen_198.1(177)	Germany	Schwetzingen	South Central	7085	49.38	8.58	M	NA	NA		NA	NA	NA	NA	NA	NA	NA	NA	NA	Y	Y	Y				Ash2016ScientificReports	NA
			Schwetzingen_199(179)	Germany	Schwetzingen	South Central	7085	49.38	8.58	F	NA	NA		NA	NA	NA	NA	NA	NA	NA	NA	NA	Y	N	N				Ash2016ScientificReports	NA
			Schwetzingen_202.1(182)	Germany	Schwetzingen	South Central	7085	49.38	8.58	NA	NA	NA		NA	NA	NA	NA	NA	NA	NA	NA	NA	N	N	N				Ash2016ScientificReports	NA
			Schwetzingen_205.1(184)	Germany	Schwetzingen	South Central	7085	49.38	8.58	F	NA	NA		NA	NA	NA	NA	NA	NA	NA	NA	NA	N	Y	Y				Ash2016ScientificReports	NA
			Schwetzingen_206(186)	Germany	Schwetzingen	South Central	7085	49.38	8.58	NA	NA	NA		NA	NA	NA	NA	NA	NA	NA	NA	NA	N	N	N				Ash2016ScientificReports	NA
			Schwetzingen_207.1(187)	Germany	Schwetzingen	South Central	7085	49.38	8.58	M	NA	NA		NA	NA	NA	NA	NA	NA	NA	NA	NA	N	N	N				Ash2016ScientificReports	NA
			Stuttgart-Mühlhausen (16)	Germany	Stuttgart-Mühlhausen	South Central	7030	48.84	9.21	F	NA	NA		NA	NA	NA	NA	NA	NA	NA	NA	NA	N	Y	N				Ash2016ScientificReports	NA
			Schwetzingen_210.1(191)	Germany	Schwetzingen	South Central	7085	49.38	8.58	F	NA	NA		NA	NA	NA	NA	NA	NA	NA	NA	NA	N	N	Y				Ash2016ScientificReports	NA
			Schwetzingen_211.1(190)	Germany	Schwetzingen	South Central	7085	49.38	8.58	F	NA	NA		NA	NA	NA	NA	NA	NA	NA	NA	NA	N	N	N				Ash2016ScientificReports	NA
			Schwetzingen_219.1(197)	Germany	Schwetzingen	South Central	7085	49.38	8.58	F	NA	NA		NA	NA	NA	NA	NA	NA	NA	NA	NA	N	N	N				Ash2016ScientificReports	NA
			Schwetzingen_225.1(201)	Germany	Schwetzingen	South Central	7085	49.38	8.58	F	NA	NA		NA	NA	NA	NA	NA	NA	NA	NA	NA	N	Y	Y				Ash2016ScientificReports	NA
			Schwetzingen_230(207)	Germany	Schwetzingen	South Central	7085	49.38	8.58	NA	NA	NA		NA	NA	NA	NA	NA	NA	NA	NA	NA	N	N	N				Ash2016ScientificReports	NA
			Schwetzingen_232(205)	Germany	Schwetzingen	South Central	7085	49.38	8.58	M	NA	NA		NA	NA	NA	NA	NA	NA	NA	NA	NA	N	N	N				Ash2016ScientificReports	NA
			Schwetzingen_234(208)	Germany	Schwetzingen	South Central	7085	49.38	8.58	NA	NA	NA		NA	NA	NA	NA	NA	NA	NA	NA	NA	N	N	N				Ash2016ScientificReports	NA
			Schwetzingen_236.1(212)	Germany	Schwetzingen	South Central	7085	49.38	8.58	NA	NA	NA		NA	NA	NA	NA	NA	NA	NA	NA	NA	N	N	N				Ash2016ScientificReports	NA
			Stuttgart-Mühlhausen II-41	Germany	Stuttgart-Mühlhausen	South Central	7030	48.84	9.21	NA	NA	NA		NA	NA	NA	11.5	NA	NA	NA	NA	NA	Y	Y	Y				Ash2016ScientificReports	NA
			Stuttgart-Mühlhausen II-46	Germany	Stuttgart-Mühlhausen	South Central	7030	48.84	9.21	F	NA	NA		NA	NA	NA	NA	NA	NA	NA	NA	NA	Y	N	N				Ash2016ScientificReports	NA
			Stuttgart-Mühlhausen II-47	Germany	Stuttgart-Mühlhausen	South Central	7030	48.84	9.21	M	NA	NA		NA	NA	NA	NA	NA	NA	NA	NA	NA	Y	Y	N				Ash2016ScientificReports	NA
	STMÜ II 47		Stuttgart-Mühlhausen II-48	Germany	Stuttgart-Mühlhausen	South Central	7030	48.84	9.21	M	NA	NA		NA	-20.6	10.1	52.5	NA	NA	NA	NA	NA	N	Y	Y			Knipper2019monographCh	Ash2016ScientificReports	NA
	STMÜ II 52		Stuttgart-Mühlhausen II-52	Germany	Stuttgart-Mühlhausen	South Central	7030	48.84	9.21	M	NA	NA		NA	-20.3	10	40	NA	NA	NA	NA	NA	N	N	N			Knipper2019monographCh	Ash2016ScientificReports	NA
			Stuttgart-Mühlhausen II-53	Germany	Stuttgart-Mühlhausen	South Central	7030	48.84	9.21	NA	NA	NA		NA	NA	NA	9.5	NA	NA	NA	NA	NA	Y	N	Y				Ash2016ScientificReports	NA
			Stuttgart-Mühlhausen II-49	Germany	Stuttgart-Mühlhausen	South Central	7030	48.84	9.21	F	NA	NA		NA	NA	NA	NA	NA	NA	NA	NA	NA	N	N	Y				Ash2016ScientificReports	NA
			Stuttgart-Mühlhausen 1577(70)	Germany	Stuttgart-Mühlhausen	South Central	7030	48.84	9.21	F	NA	NA		NA	NA	NA	32.5	NA	NA	NA	NA	NA	Y	Y	N				Ash2016ScientificReports	NA
			Stuttgart-Mühlhausen II-71	Germany	Stuttgart-Mühlhausen	South Central	7030	48.84	9.21	M	NA	NA		NA	NA	NA	NA	NA	NA	NA	NA	NA	N	Y	N				Ash2016ScientificReports	NA
			Stuttgart-Mühlhausen II-72	Germany	Stuttgart-Mühlhausen	South Central	7030	48.84	9.21	F	NA	NA		NA	NA	NA	NA	NA	NA	NA	NA	NA	N	N	N				Ash2016ScientificReports	NA
			Stuttgart-Mühlhausen II-76	Germany	Stuttgart-Mühlhausen	South Central	7030	48.84	9.21	NA	NA	NA		NA	NA	NA	NA	NA	NA	NA	NA	NA	N	N	N				Ash2016ScientificReports	NA
			Stuttgart-Mühlhausen I-10	Germany	Stuttgart-Mühlhausen	South Central	7030	48.84	9.21	M	NA	NA		NA	NA	NA	NA	NA	NA	NA	NA	NA	N	N	Y				Ash2016ScientificReports	NA
			Stuttgart-Mühlhausen II-96	Germany	Stuttgart-Mühlhausen	South Central	7030	48.84	9.21	M	NA	NA		NA	NA	NA	27.5	NA	NA	NA	NA	NA	Y	N	N				Ash2016ScientificReports	NA
			Stuttgart-Mühlhausen I-5	Germany	Stuttgart-Mühlhausen	South Central	7030	48.84	9.21	M	NA	NA		NA	NA	NA	NA	NA	NA	NA	NA	NA	N	Y	N				Ash2016ScientificReports	NA
			Stuttgart-Mühlhausen 1975(104)	Germany	Stuttgart-Mühlhausen	South Central	7030	48.84	9.21	M	NA	NA		NA	NA	NA	32.5	NA	NA	NA	NA	NA	N	Y	Y				Ash2016ScientificReports	NA
			Stuttgart-Mühlhausen II-114	Germany	Stuttgart-Mühlhausen	South Central	7030	48.84	9.21	M	NA	NA		NA	NA	NA	NA	NA	NA	NA	NA	NA	Y	N	N				Ash2016ScientificReports	NA
			Stuttgart-Mühlhausen II-115	Germany	Stuttgart-Mühlhausen	South Central	7030	48.84	9.21	F	NA	NA		NA	NA	NA	NA	NA	NA	NA	NA	NA	N	N	N				Ash2016ScientificReports	NA
			Stuttgart-Mühlhausen I-15	Germany	Stuttgart-Mühlhausen	South Central	7030	48.84	9.21	NA	NA	NA		NA	NA	NA	NA	NA	NA	NA	NA	NA	N	N	N				Ash2016ScientificReports	NA
			Stuttgart-Mühlhausen I-12	Germany	Stuttgart-Mühlhausen	South Central	7030	48.84	9.21	F	NA	NA		NA	NA	NA	NA	NA	NA	NA	NA	NA	N	Y	Y				Ash2016ScientificReports	NA
			Stuttgart-Mühlhausen II-122	Germany	Stuttgart-Mühlhausen	South Central	7030	48.84	9.21	NA	NA	NA		NA	NA	NA	NA	NA	NA	NA	NA	NA	N	Y	N				Ash2016ScientificReports	NA
			Stuttgart-Mühlhausen II-124	Germany	Stuttgart-Mühlhausen	South Central	7030	48.84	9.21	NA	NA	NA		NA	NA	NA	NA	NA	NA	NA	NA	NA	N	N	N				Ash2016ScientificReports	NA
			Stuttgart-Mühlhausen II-131	Germany	Stuttgart-Mühlhausen	South Central	7030	48.84	9.21	F	NA	NA		NA	NA	NA	NA	NA	NA	NA	NA	NA	N	Y	N				Ash2016ScientificReports	NA
			Stuttgart-Mühlhausen II-134	Germany	Stuttgart-Mühlhausen	South Central	7030	48.84	9.21	F	NA	NA		NA	NA	NA	NA	NA	NA	NA	NA	NA	N	N	N				Ash2016ScientificReports	NA
			Stuttgart-Mühlhausen I-35	Germany	Stuttgart-Mühlhausen	South Central	7030	48.84	9.21	M	NA	NA		NA	NA	NA	NA	NA	NA	NA	NA	NA	N	Y	N				Ash2016ScientificReports	NA
			Stuttgart-Mühlhausen I-49	Germany	Stuttgart-Mühlhausen	South Central	7030	48.84	9.21	NA	NA	NA		NA	NA	NA	NA	NA	NA	NA	NA	NA	N	Y	Y				Ash2016ScientificReports	NA
			Stuttgart-Mühlhausen I-40	Germany	Stuttgart-Mühlhausen	South Central	7030	48.84	9.21	M	NA	NA		NA	NA	NA	NA	NA	NA	NA	NA	NA	N	Y	Y				Ash2016ScientificReports	NA
			Stuttgart-Mühlhausen I-27	Germany	Stuttgart-Mühlhausen	South Central	7030	48.84	9.21	F	NA	NA		NA	NA	NA	NA	NA	NA	NA	NA	NA	N	Y	N				Ash2016ScientificReports	NA
			Stuttgart-Mühlhausen I-68	Germany	Stuttgart-Mühlhausen	South Central	7030	48.84	9.21	F	NA	NA		NA	NA	NA	NA	NA	NA	NA	NA	NA	N	Y	Y				Ash2016ScientificReports	NA
			Stuttgart-Mühlhausen I-57	Germany	Stuttgart-Mühlhausen	South Central	7030	48.84	9.21	NA	NA	NA		NA	NA	NA	NA	NA	NA	NA	NA	NA	Y	Y	N				Ash2016ScientificReports	NA
			Stuttgart-Mühlhausen I-70	Germany	Stuttgart-Mühlhausen	South Central	7030	48.84	9.21	M	NA	NA		NA	NA	NA	NA	NA	NA	NA	NA	NA	N	Y	Y				Ash2016ScientificReports	NA
			Stuttgart-Mühlhausen I-64	Germany	Stuttgart-Mühlhausen	South Central	7030	48.84	9.21	M	NA	NA		NA	NA	NA	NA	NA	NA	NA	NA	NA	N	Y	N				Ash2016ScientificReports	NA
			Stuttgart-Mühlhausen I-54	Germany	Stuttgart-Mühlhausen	South Central	7030	48.84	9.21	NA	NA	NA		NA	NA	NA	NA	NA	NA	NA	NA	NA	N	N	N				Ash2016ScientificReports	NA
			Stuttgart-Mühlhausen I-65	Germany	Stuttgart-Mühlhausen	South Central	7030	48.84	9.21	NA	NA	NA		NA	NA	NA	NA	NA	NA	NA	NA	NA	N	Y	N				Ash2016ScientificReports	NA
			Stuttgart-Mühlhausen I-65a	Germany	Stuttgart-Mühlhausen	South Central	7030	48.84	9.21	NA	NA	NA		NA	NA	NA	NA	NA	NA	NA	NA	NA	N	N	N				Ash2016ScientificReports	NA
			Stuttgart-Mühlhausen I-60	Germany	Stuttgart-Mühlhausen	South Central	7030	48.84	9.21	M	NA	NA		NA	NA	NA	NA	NA	NA	NA	NA	NA	N	N	N				Ash2016ScientificReports	NA
			Stuttgart-Mühlhausen I-72	Germany	Stuttgart-Mühlhausen	South Central	7030	48.84	9.21	M	NA	NA		NA	NA	NA	NA	NA	NA	NA	NA	NA	N	N	N				Ash2016ScientificReports	NA
			Stuttgart-Mühlhausen I-66	Germany	Stuttgart-Mühlhausen	South Central	7030	48.84	9.21	M	NA	NA		NA	NA	NA	NA	NA	NA	NA	NA	NA	N	N	N				Ash2016ScientificReports	NA
			Stuttgart-Mühlhausen I-73	Germany	Stuttgart-Mühlhausen	South Central	7030	48.84	9.21	M	NA	NA		NA	NA	NA	NA	NA	NA	NA	NA	NA	N	N	N				Ash2016ScientificReports	NA
			Stuttgart-Mühlhausen I-76	Germany	Stuttgart-Mühlhausen	South Central	7030	48.84	9.21	M	NA	NA		NA	NA	NA	NA	NA	NA	NA	NA	NA	N	N	N				Ash2016ScientificReports	NA
			Stuttgart-Mühlhausen I-77	Germany	Stuttgart-Mühlhausen	South Central	7030	48.84	9.21	F	NA	NA		NA	NA	NA	NA	NA	NA	NA	NA	NA	N	Y	Y				Ash2016ScientificReports	NA
			Stuttgart-Mühlhausen I-6	Germany	Stuttgart-Mühlhausen	South Central	7030	48.84	9.21	M	NA	NA		NA	NA	NA	NA	NA	NA	NA	NA	NA	N	Y	N				Ash2016ScientificReports	NA
			Stuttgart-Mühlhausen I-52	Germany	Stuttgart-Mühlhausen	South Central	7030	48.84	9.21	M	NA	NA		NA	NA	NA	NA	NA	NA	NA	NA	NA	N	Y	N				Ash2016ScientificReports	NA
			Stuttgart-Mühlhausen I-1	Germany	Stuttgart-Mühlhausen	South Central	7030	48.84	9.21	M	NA	NA		NA	NA	NA	NA	NA	NA	NA	NA	NA	N	N	N				Ash2016ScientificReports	NA
			Stuttgart-Mühlhausen I-2	Germany	Stuttgart-Mühlhausen	South Central	7030	48.84	9.21	F	NA	NA		NA	NA	NA	NA	NA	NA	NA	NA	NA	N	Y	N				Ash2016ScientificReports	NA
			Stuttgart-Mühlhausen I-3	Germany	Stuttgart-Mühlhausen	South Central	7030	48.84	9.21	NA	NA	NA		NA	NA	NA	NA	NA	NA	NA	NA	NA	N	N	N				Ash2016ScientificReports	NA
			Stuttgart-Mühlhausen I-4	Germany	Stuttgart-Mühlhausen	South Central	7030	48.84	9.21	NA	NA	NA		NA	NA	NA	NA	NA	NA	NA	NA	NA	N	N	N				Ash2016ScientificReports	NA
			Stuttgart-Mühlhausen I-7	Germany	Stuttgart-Mühlhausen	South Central	7030	48.84	9.21	F	NA	NA		NA	NA	NA	NA	NA	NA	NA	NA	NA	N	N	N				Ash2016ScientificReports	NA
			Stuttgart-Mühlhausen I-8	Germany	Stuttgart-Mühlhausen	South Central	7030	48.84	9.21	F	NA	NA		NA	NA	NA	NA	NA	NA	NA	NA	NA	N	N	N				Ash2016ScientificReports	NA
			Stuttgart-Mühlhausen I-11	Germany	Stuttgart-Mühlhausen	South Central	7030	48.84	9.21	M	NA	NA		NA	NA	NA	NA	NA	NA	NA	NA	NA	N	N	N				Ash2016ScientificReports	NA
			Stuttgart-Mühlhausen I-14	Germany	Stuttgart-Mühlhausen	South Central	7030	48.84	9.21	F	NA	NA		NA	NA	NA	NA	NA	NA	NA	NA	NA	N	N	N				Ash2016ScientificReports	NA
			Stuttgart-Mühlhausen I-19	Germany	Stuttgart-Mühlhausen	South Central	7030	48.84	9.21	M	NA	NA		NA	NA	NA	NA	NA	NA	NA	NA	NA	N	N	N				Ash2016ScientificReports	NA
			Stuttgart-Mühlhausen I-23	Germany	Stuttgart-Mühlhausen	South Central	7030	48.84	9.21	F	NA	NA		NA	NA	NA	NA	NA	NA	NA	NA	NA	N	Y	N				Ash2016ScientificReports	NA
			Stuttgart-Mühlhausen I-28	Germany	Stuttgart-Mühlhausen	South Central	7030	48.84	9.21	F	NA	NA		NA	NA	NA	NA	NA	NA	NA	NA	NA	N	N	N				Ash2016ScientificReports	NA
			Stuttgart-Mühlhausen I-29	Germany	Stuttgart-Mühlhausen	South Central	7030	48.84	9.21	F	NA	NA		NA	NA	NA	NA	NA	NA	NA	NA	NA	N	Y	N				Ash2016ScientificReports	NA
			Stuttgart-Mühlhausen I-30	Germany	Stuttgart-Mühlhausen	South Central	7030	48.84	9.21	M	NA	NA		NA	NA	NA	NA	NA	NA	NA	NA	NA	N	N	Y				Ash2016ScientificReports	NA
			Stuttgart-Mühlhausen I-31	Germany	Stuttgart-Mühlhausen	South Central	7030	48.84	9.21	F	NA	NA		NA	NA	NA	NA	NA	NA	NA	NA	NA	N	N	N				Ash2016ScientificReports	NA
			Stuttgart-Mühlhausen I-39	Germany	Stuttgart-Mühlhausen	South Central	7030	48.84	9.21	M	NA	NA		NA	NA	NA	NA	NA	NA	NA	NA	NA	N	N	N				Ash2016ScientificReports	NA
			Stuttgart-Mühlhausen I-41	Germany	Stuttgart-Mühlhausen	South Central	7030	48.84	9.21	F	NA	NA		NA	NA	NA	NA	NA	NA	NA	NA	NA	N	Y	Y				Ash2016ScientificReports	NA
			Stuttgart-Mühlhausen I-42	Germany	Stuttgart-Mühlhausen	South Central	7030	48.84	9.21	M	NA	NA		NA	NA	NA	NA	NA	NA	NA	NA	NA	N	Y	Y				Ash2016ScientificReports	NA
			Stuttgart-Mühlhausen I-46	Germany	Stuttgart-Mühlhausen	South Central	7030	48.84	9.21	F	NA	NA		NA	NA	NA	NA	NA	NA	NA	NA	NA	N	Y	Y				Ash2016ScientificReports	NA
			Stuttgart-Mühlhausen I-51	Germany	Stuttgart-Mühlhausen	South Central	7030	48.84	9.21	M	NA	NA		NA	NA	NA	NA	NA	NA	NA	NA	NA	N	N	N				Ash2016ScientificReports	NA
			Stuttgart-Mühlhausen I-58	Germany	Stuttgart-Mühlhausen	South Central	7030	48.84	9.21	F	NA	NA		NA	NA	NA	NA	NA	NA	NA	NA	NA	N	N	N				Ash2016ScientificReports	NA
			Stuttgart-Mühlhausen I-62	Germany	Stuttgart-Mühlhausen	South Central	7030	48.84	9.21	M	NA	NA		NA	NA	NA	NA	NA	NA	NA	NA	NA	N	Y	N				Ash2016ScientificReports	NA
			Stuttgart-Mühlhausen I-63	Germany	Stuttgart-Mühlhausen	South Central	7030	48.84	9.21	F	NA	NA		NA	NA	NA	NA	NA	NA	NA	NA	NA	N	Y	Y				Ash2016ScientificReports	NA
			Stuttgart-Mühlhausen I-69	Germany	Stuttgart-Mühlhausen	South Central	7030	48.84	9.21	F	NA	NA		NA	NA	NA	NA	NA	NA	NA	NA	NA	N	N	N				Ash2016ScientificReports	NA
			Stuttgart-Mühlhausen I-74	Germany	Stuttgart-Mühlhausen	South Central	7030	48.84	9.21	F	NA	NA		NA	NA	NA	NA	NA	NA	NA	NA	NA	N	N	N				Ash2016ScientificReports	NA
			Stuttgart-Mühlhausen I-75	Germany	Stuttgart-Mühlhausen	South Central	7030	48.84	9.21	M	NA	NA		NA	NA	NA	NA	NA	NA	NA	NA	NA	N	Y	N				Ash2016ScientificReports	NA
			Stuttgart-Mühlhausen_624(?)	Germany	Stuttgart-Mühlhausen	South Central	7030	48.84	9.21	NA	NA	NA		NA	NA	NA	NA	NA	NA	NA	NA	NA	N	N	N				Ash2016ScientificReports	NA
			Stuttgart-Mühlhausen_704(7)	Germany	Stuttgart-Mühlhausen	South Central	7030	48.84	9.21	M	NA	NA		NA	NA	NA	NA	NA	NA	NA	NA	NA	Y	Y	Y				Ash2016ScientificReports	NA
			Stuttgart-Mühlhausen_705(?)	Germany	Stuttgart-Mühlhausen	South Central	7030	48.84	9.21	NA	NA	NA		NA	NA	NA	NA	NA	NA	NA	NA	NA	N	N	N				Ash2016ScientificReports	NA
			Schwetzingen_1(1i)	Germany	Schwetzingen	South Central	7085	49.38	8.58	M	NA	NA		NA	NA	NA	35	NA	NA	NA	NA	NA	N	Y	Y				Ash2016ScientificReports	NA
			Schwetzingen_1(1ii)	Germany	Schwetzingen	South Central	7085	49.38	8.58	NA	NA	NA		NA	NA	NA	8	NA	NA	NA	NA	NA	N	N	N				Ash2016ScientificReports	NA
			Schwetzingen_100(90)	Germany	Schwetzingen	South Central	7085	49.38	8.58	M	NA	NA		NA	NA	NA	NA	NA	NA	NA	NA	NA	N	N	N				Ash2016ScientificReports	NA
			Polgár-Ferenci-hát_451/722	Hungary	Polgár-Ferenci-hát	South Central	7135	47.98	21.16	M	NA	NA		NA	NA	NA	NA	NA	NA	NA	NA	NA	N	Y	N				Ash2016ScientificReports	NA
			Schwetzingen_112.1(98)	Germany	Schwetzingen	South Central	7085	49.38	8.58	M	NA	NA		NA	NA	NA	NA	NA	NA	NA	NA	NA	N	N	Y				Ash2016ScientificReports	NA
			Schwetzingen_116.1(102)	Germany	Schwetzingen	South Central	7085	49.38	8.58	NA	NA	NA		NA	NA	NA	NA	NA	NA	NA	NA	NA	N	N	N				Ash2016ScientificReports	NA
			Schwetzingen_117.1(103)	Germany	Schwetzingen	South Central	7085	49.38	8.58	NA	NA	NA		NA	NA	NA	NA	NA	NA	NA	NA	NA	N	N	N				Ash2016ScientificReports	NA
			Schwetzingen_122.1(108)	Germany	Schwetzingen	South Central	7085	49.38	8.58	NA	NA	NA		NA	NA	NA	NA	NA	NA	NA	NA	NA	N	N	Y				Ash2016ScientificReports	NA
			Schwetzingen_130(118)	Germany	Schwetzingen	South Central	7085	49.38	8.58	M	NA	NA		NA	NA	NA	NA	NA	NA	NA	NA	NA	N	N	N				Ash2016ScientificReports	NA
			Schwetzingen_134.3(117)	Germany	Schwetzingen	South Central	7085	49.38	8.58	NA	NA	NA		NA	NA	NA	NA	NA	NA	NA	NA	NA	N	N	N				Ash2016ScientificReports	NA
			Schwetzingen_163.1(146)	Germany	Schwetzingen	South Central	7085	49.38	8.58	F	NA	NA		NA	NA	NA	NA	NA	NA	NA	NA	NA	Y	N	N				Ash2016ScientificReports	NA
			Schwetzingen_167.1(151)	Germany	Schwetzingen	South Central	7085	49.38	8.58	F	NA	NA		NA	NA	NA	NA	NA	NA	NA	NA	NA	N	N	N				Ash2016ScientificReports	NA
			Schwetzingen_169.1(153)	Germany	Schwetzingen	South Central	7085	49.38	8.58	F	NA	NA		NA	NA	NA	NA	NA	NA	NA	NA	NA	N	N	N				Ash2016ScientificReports	NA
			Polgár-Ferenci-hát_641/987	Hungary	Polgár-Ferenci-hát	South Central	7135	47.98	21.16	M	NA	NA		NA	NA	NA	NA	NA	NA	NA	NA	NA	N	N	N				Ash2016ScientificReports	NA
			Schwetzingen_171.1(154)	Germany	Schwetzingen	South Central	7085	49.38	8.58	M	NA	NA		NA	NA	NA	NA	NA	NA	NA	NA	NA	Y	N	N				Ash2016ScientificReports	NA
			Schwetzingen_172.1(155)	Germany	Schwetzingen	South Central	7085	49.38	8.58	M	NA	NA		NA	NA	NA	NA	NA	NA	NA	NA	NA	N	Y	Y				Ash2016ScientificReports	NA
			Schwetzingen_173(156)	Germany	Schwetzingen	South Central	7085	49.38	8.58	NA	NA	NA		NA	NA	NA	NA	NA	NA	NA	NA	NA	N	N	N				Ash2016ScientificReports	NA
			Schwetzingen_174.1(158)	Germany	Schwetzingen	South Central	7085	49.38	8.58	NA	NA	NA		NA	NA	NA	NA	NA	NA	NA	NA	NA	N	N	N				Ash2016ScientificReports	NA
			Schwetzingen_177(160)	Germany	Schwetzingen	South Central	7085	49.38	8.58	NA	NA	NA		NA	NA	NA	NA	NA	NA	NA	NA	NA	N	N	N				Ash2016ScientificReports	NA
			Schwetzingen_97.1(85)	Germany	Schwetzingen	South Central	7085	49.38	8.58	M	NA	NA		NA	NA	NA	NA	NA	NA	NA	NA	NA	N	N	Y				Ash2016ScientificReports	NA
			Vedrovice_101/81	Czech Republic	Vedrovice	South Central	7150	49.01	16.38	M	NA	NA		NA	NA	NA	NA	NA	NA	NA	NA	NA	N	N	N				Ash2016ScientificReports	NA
			Vedrovice_103/81	Czech Republic	Vedrovice	South Central	7150	49.01	16.38	F	NA	NA		NA	NA	NA	NA	NA	NA	NA	NA	NA	N	N	N				Ash2016ScientificReports	NA
			Vedrovice_109/84	Czech Republic	Vedrovice	South Central	7150	49.01	16.38	M	NA	NA		NA	NA	NA	NA	NA	NA	NA	NA	NA	N	Y	Y				Ash2016ScientificReports	NA
			Vedrovice_11/97	Czech Republic	Vedrovice	South Central	7150	49.01	16.38	F	NA	NA		NA	NA	NA	NA	NA	NA	NA	NA	NA	N	Y	N				Ash2016ScientificReports	NA
			Vedrovice_12/74	Czech Republic	Vedrovice	South Central	7150	49.01	16.38	M	NA	NA		NA	NA	NA	NA	NA	NA	NA	NA	NA	N	N	N				Ash2016ScientificReports	NA
			Vedrovice_12/96	Czech Republic	Vedrovice	South Central	7150	49.01	16.38	M	NA	NA		NA	NA	NA	NA	NA	NA	NA	NA	NA	N	N	N				Ash2016ScientificReports	NA
			Vedrovice_13	Czech Republic	Vedrovice	South Central	7150	49.01	16.38	NA	NA	NA		NA	NA	NA	NA	NA	NA	NA	NA	NA	N	N	N				Ash2016ScientificReports	NA
			Vedrovice_13/97	Czech Republic	Vedrovice	South Central	7150	49.01	16.38	NA	NA	NA		NA	NA	NA	NA	NA	NA	NA	NA	NA	N	N	N				Ash2016ScientificReports	NA
			Vedrovice_14/97	Czech Republic	Vedrovice	South Central	7150	49.01	16.38	NA	NA	NA		NA	NA	NA	NA	NA	NA	NA	NA	NA	N	Y	N				Ash2016ScientificReports	NA
			Vedrovice_18/75	Czech Republic	Vedrovice	South Central	7150	49.01	16.38	M	NA	NA		NA	NA	NA	NA	NA	NA	NA	NA	NA	N	N	N				Ash2016ScientificReports	NA
			Vedrovice_3/86	Czech Republic	Vedrovice	South Central	7150	49.01	16.38	NA	NA	NA		NA	NA	NA	NA	NA	NA	NA	NA	NA	N	N	Y				Ash2016ScientificReports	NA
			Schwetzingen_209.1(189)	Germany	Schwetzingen	South Central	7085	49.38	8.58	M	NA	NA		NA	NA	NA	NA	NA	NA	NA	NA	NA	Y	Y	Y				Ash2016ScientificReports	NA
			Vedrovice_45/77	Czech Republic	Vedrovice	South Central	7150	49.01	16.38	M	NA	NA		NA	NA	NA	NA	NA	NA	NA	NA	NA	N	Y	N				Ash2016ScientificReports	NA
			Vedrovice_5	Czech Republic	Vedrovice	South Central	7150	49.01	16.38	NA	NA	NA		NA	NA	NA	NA	NA	NA	NA	NA	NA	N	N	N				Ash2016ScientificReports	NA
			Vedrovice_5/88	Czech Republic	Vedrovice	South Central	7150	49.01	16.38	M	NA	NA		NA	NA	NA	NA	NA	NA	NA	NA	NA	N	N	N				Ash2016ScientificReports	NA
			Vedrovice_55/78	Czech Republic	Vedrovice	South Central	7150	49.01	16.38	NA	NA	NA		NA	NA	NA	NA	NA	NA	NA	NA	NA	N	N	N				Ash2016ScientificReports	NA
			Vedrovice_7/72	Czech Republic	Vedrovice	South Central	7150	49.01	16.38	NA	NA	NA		NA	NA	NA	NA	NA	NA	NA	NA	NA	N	N	N				Ash2016ScientificReports	NA
			Vedrovice_80/79	Czech Republic	Vedrovice	South Central	7150	49.01	16.38	F	NA	NA		NA	NA	NA	NA	NA	NA	NA	NA	NA	Y	N	N				Ash2016ScientificReports	NA
			Vedrovice_93b/80	Czech Republic	Vedrovice	South Central	7150	49.01	16.38	NA	NA	NA		NA	NA	NA	NA	NA	NA	NA	NA	NA	N	N	N				Ash2016ScientificReports	NA
			Vedrovice_98/81	Czech Republic	Vedrovice	South Central	7150	49.01	16.38	NA	NA	NA		NA	NA	NA	NA	NA	NA	NA	NA	NA	N	N	N				Ash2016ScientificReports	NA
			Schwetzingen_24(13)	Germany	Schwetzingen	South Central	7085	49.38	8.58	NA	NA	NA		NA	NA	NA	NA	NA	NA	NA	NA	NA	N	N	N				Ash2016ScientificReports	NA
			Schwetzingen_244(215)	Germany	Schwetzingen	South Central	7085	49.38	8.58	F	NA	NA		NA	NA	NA	NA	NA	NA	NA	NA	NA	Y	N	N				Ash2016ScientificReports	NA
			Schwetzingen_248(219)	Germany	Schwetzingen	South Central	7085	49.38	8.58	F	NA	NA		NA	NA	NA	NA	NA	NA	NA	NA	NA	N	Y	N				Ash2016ScientificReports	NA
			Schwetzingen_28.1(17)	Germany	Schwetzingen	South Central	7085	49.38	8.58	F	NA	NA		NA	NA	NA	NA	NA	NA	NA	NA	NA	N	Y	Y				Ash2016ScientificReports	NA
			Schwetzingen_29(22)	Germany	Schwetzingen	South Central	7085	49.38	8.58	F	NA	NA		NA	NA	NA	NA	NA	NA	NA	NA	NA	N	N	N				Ash2016ScientificReports	NA
			Schwetzingen_37(36)	Germany	Schwetzingen	South Central	7085	49.38	8.58	F	NA	NA		NA	NA	NA	NA	NA	NA	NA	NA	NA	Y	Y	Y				Ash2016ScientificReports	NA
			Schwetzingen_57.1(51)	Germany	Schwetzingen	South Central	7085	49.38	8.58	M	NA	NA		NA	NA	NA	NA	NA	NA	NA	NA	NA	N	N	N				Ash2016ScientificReports	NA
			Schwetzingen_60(53)	Germany	Schwetzingen	South Central	7085	49.38	8.58	F	NA	NA		NA	NA	NA	NA	NA	NA	NA	NA	NA	N	N	Y				Ash2016ScientificReports	NA
			Schwetzingen_61.1(55)	Germany	Schwetzingen	South Central	7085	49.38	8.58	F	NA	NA		NA	NA	NA	NA	NA	NA	NA	NA	NA	N	N	N				Ash2016ScientificReports	NA
			Schwetzingen_66.1(61)	Germany	Schwetzingen	South Central	7085	49.38	8.58	M	NA	NA		NA	NA	NA	NA	NA	NA	NA	NA	NA	N	N	N				Ash2016ScientificReports	NA
			Schwetzingen_73.2(46)	Germany	Schwetzingen	South Central	7085	49.38	8.58	F	NA	NA		NA	NA	NA	NA	NA	NA	NA	NA	NA	N	Y	N				Ash2016ScientificReports	NA
			Schwetzingen_75.1(63)	Germany	Schwetzingen	South Central	7085	49.38	8.58	F	NA	NA		NA	NA	NA	NA	NA	NA	NA	NA	NA	N	Y	Y				Ash2016ScientificReports	NA
			Schwetzingen_80(72)	Germany	Schwetzingen	South Central	7085	49.38	8.58	NA	NA	NA		NA	NA	NA	NA	NA	NA	NA	NA	NA	Y	N	N				Ash2016ScientificReports	NA
			Schwetzingen_82.1(71)	Germany	Schwetzingen	South Central	7085	49.38	8.58	M	NA	NA		NA	NA	NA	NA	NA	NA	NA	NA	NA	N	Y	Y				Ash2016ScientificReports	NA
			Schwetzingen_84.1(75)	Germany	Schwetzingen	South Central	7085	49.38	8.58	NA	NA	NA		NA	NA	NA	NA	NA	NA	NA	NA	NA	N	N	N				Ash2016ScientificReports	NA
			Schwetzingen_88(76)	Germany	Schwetzingen	South Central	7085	49.38	8.58	F	NA	NA		NA	NA	NA	NA	NA	NA	NA	NA	NA	N	N	N				Ash2016ScientificReports	NA
			Schwetzingen_89.2(78)	Germany	Schwetzingen	South Central	7085	49.38	8.58	NA	NA	NA		NA	NA	NA	NA	NA	NA	NA	NA	NA	N	N	N				Ash2016ScientificReports	NA
			Schwetzingen_90.4(74)	Germany	Schwetzingen	South Central	7085	49.38	8.58	NA	NA	NA		NA	NA	NA	NA	NA	NA	NA	NA	NA	N	N	N				Ash2016ScientificReports	NA
			Schwetzingen_94.1(86)	Germany	Schwetzingen	South Central	7085	49.38	8.58	F	NA	NA		NA	NA	NA	NA	NA	NA	NA	NA	NA	N	N	N				Ash2016ScientificReports	NA
			Vedrovice_35/76	Czech Republic	Vedrovice	South Central	7150	49.01	16.38	F	NA	NA		NA	NA	NA	NA	NA	NA	NA	NA	NA	N	N	N				Ash2016ScientificReports	NA
			Schwetzingen_170.1(152)	Germany	Schwetzingen	South Central	7085	49.38	8.58	M	NA	NA		NA	NA	NA	NA	NA	NA	NA	NA	NA	N	Y	N				Ash2016ScientificReports	NA
			Schwetzingen_109(96)	Germany	Schwetzingen	South Central	7085	49.38	8.58	M	NA	NA		NA	NA	NA	NA	NA	NA	NA	NA	NA	Y	N	N				Ash2016ScientificReports	NA
		Durankulak_1830		Bulgaria	Durankulak	balkan	6500	43.7	28.52	M	NA	NA		NA	NA	NA	NA	Pearson1899	166.12	NA	45.11	Pearson1899	NA	NA	NA		Rosenstock2015LiVES			NA
		Durankulak_1831		Bulgaria	Durankulak	balkan	6500	43.7	28.52	F	NA	NA		NA	NA	NA	NA	Pearson1899	154.52	NA	41.99	Pearson1899	NA	NA	NA		Rosenstock2015LiVES			NA
		Durankulak_1832		Bulgaria	Durankulak	balkan	6700	43.7	28.52	M	NA	NA		NA	NA	NA	NA	Pearson1899	162.89	NA	43.4	Pearson1899	NA	NA	NA		Rosenstock2015LiVES			NA
		Durankulak_1833		Bulgaria	Durankulak	balkan	6700	43.7	28.52	F	NA	NA		NA	NA	NA	NA	Pearson1899	151.24	NA	40.31	Pearson1899	NA	NA	NA		Rosenstock2015LiVES			NA
		Varna_females		Bulgaria	Varna	balkan	6475	43.21	27.91	F	NA	NA		NA	NA	NA	NA	Pearson1899	148	NA	38.64	Pearson1899	NA	NA	NA		Rosenstock2015LiVES			NA
		Varna_males		Bulgaria	Varna	balkan	6475	43.21	27.91	M	NA	NA		NA	NA	NA	NA	Pearson1899	161	NA	42.39	Pearson1899	NA	NA	NA		Rosenstock2015LiVES			NA
		Yabalkovo_Einzelner Humerus		Bulgaria	Yabalkovo	balkan	7950	42.07	25.45	M	NA	NA		NA	NA	NA	NA	Trotter1952	171.7	NA	45.76	Trotter1952	NA	NA	NA		Rosenstock2015LiVES			NA
		Yabalkovo_No 2		Bulgaria	Yabalkovo	balkan	7950	42.07	25.45	M	NA	NA		NA	NA	NA	NA	Trotter1952	170.5	NA	45.25	Trotter1952	NA	NA	NA		Rosenstock2015LiVES			NA
		Yabalkovo_No 4		Bulgaria	Yabalkovo	balkan	7950	42.07	25.45	M	NA	NA		NA	NA	NA	NA	Trotter1952	165.4	NA	43.05	Trotter1952	NA	NA	NA		Rosenstock2015LiVES			NA
		Sultana-Malu Roşu_10		Romania	Sultana-Malu Roşu	balkan	6200	44.25	26.87	F	NA	NA		NA	NA	NA	NA	Pearson1899	149.6	40	39.46	Measured	NA	NA	NA		Rosenstock2015LiVES			NA
		Sultana-Malu Roşu_4		Romania	Sultana-Malu Roşu	balkan	6200	44.25	26.87	F	NA	NA		NA	NA	NA	NA	Pearson1899	149	39.7	39.15	Measured	NA	NA	NA		Rosenstock2015LiVES			NA
		Sultana-Malu Roşu_8		Romania	Sultana-Malu Roşu	balkan	6200	44.25	26.87	F	NA	NA		NA	NA	NA	NA	Pearson1899	148.6	39.5	38.95	Measured	NA	NA	NA		Rosenstock2015LiVES			NA
		Los Canes_I		Spain	Los Canes	mediterranean	7162	43.3	-4.8	F	NA	NA		NA	NA	NA	NA	Ruff2012	153.4	NA	40.83	Ruff2012	NA	NA	NA		Ruff2018monographData			NA
		Los Canes_II		Spain	Los Canes	mediterranean	7709	43.3	-4.8	M	NA	NA		NA	NA	NA	NA	NA	155.1	41.4	41.4	Measured	NA	NA	NA		Ruff2018monographData			NA
		Los Canes_III		Spain	Los Canes	mediterranean	7781	43.3	-4.8	M	NA	NA		NA	NA	NA	NA	NA	158.8	44	44	Measured	NA	NA	NA		Ruff2018monographData			NA
		Moita de Sebastiao_7		Portugal	Moita do Sebastião	mediterranean	7870	39.1	-8.7	M	NA	NA		NA	NA	NA	NA	NA	147.5	38.8	38.8	Measured	NA	NA	NA		Ruff2018monographData			NA
		Moita de Sebastiao_9		Portugal	Moita do Sebastião	mediterranean	7870	39.1	-8.7	M	NA	NA		NA	NA	NA	NA	NA	155.5	41.4	41.4	Measured	NA	NA	NA		Ruff2018monographData			NA
		Moita de Sebastiao_18		Portugal	Moita do Sebastião	mediterranean	7870	39.1	-8.7	M	NA	NA		NA	NA	NA	NA	NA	152.3	40.4	40.4	Measured	NA	NA	NA		Ruff2018monographData			NA
		Moita de Sebastiao_31		Portugal	Moita do Sebastião	mediterranean	7870	39.1	-8.7	M	NA	NA		NA	NA	NA	NA	NA	156.2	42.3	42.3	Measured	NA	NA	NA		Ruff2018monographData			NA
		Moita de Sebastiao_34		Portugal	Moita do Sebastião	mediterranean	7870	39.1	-8.7	M	NA	NA		NA	NA	NA	NA	Ruff2012	163.3	NA	44.28	Ruff2012	NA	NA	NA		Ruff2018monographData			NA
		Muge Arruda_3		Spain	Muge Arruda	mediterranean	7296	39.1	-8.4	M	NA	NA		NA	NA	NA	NA	NA	157.9	42.3	42.3	Measured	NA	NA	NA		Ruff2018monographData			NA
		ARMA DELL AQUILA_1		Italy	Arma dell Aquila	mediterranean	7750	45	8	F	NA	NA		NA	NA	NA	NA	NA	NA	37.6	37.6	Measured	NA	NA	NA		Rosenstock2015LiVES			NA
		ARMA DELL AQUILA_5		Italy	Arma dell Aquila	mediterranean	7750	45	8	F	NA	NA		NA	NA	NA	NA	NA	NA	43.1	43.1	Measured	NA	NA	NA		Rosenstock2015LiVES			NA
		Balsignano_3370		Italy	Balsignano	mediterranean	7300	41.08	16.77	M	NA	NA		NA	NA	NA	NA	Olivier1978	167.5	NA	45.1078	Olivier1978	NA	NA	NA		Rosenstock2015LiVES			NA
		Grotta La Pollera_1		Italy	Grotta La Pollera	mediterranean	6550	44.2	8.31	M	NA	NA		NA	NA	NA	NA	NA	NA	40.7	40.7	Measured	NA	NA	NA		Rosenstock2015LiVES			NA
		Grotta La Pollera_2		Italy	Grotta La Pollera	mediterranean	6550	44.2	8.31	M	NA	NA		NA	NA	NA	NA	NA	NA	44.6	44.6	Measured	NA	NA	NA		Rosenstock2015LiVES			NA
		Grotta La Pollera_3		Italy	Grotta La Pollera	mediterranean	6550	44.2	8.31	F	NA	NA		NA	NA	NA	NA	NA	NA	39.6	39.6	Measured	NA	NA	NA		Rosenstock2015LiVES			NA
		Grotta La Pollera_4		Italy	Grotta La Pollera	mediterranean	6550	44.2	8.31	M	NA	NA		NA	NA	NA	NA	NA	NA	42.8	42.8	Measured	NA	NA	NA		Rosenstock2015LiVES			NA
		Grotta La Pollera_6		Italy	Grotta La Pollera	mediterranean	6550	44.2	8.31	M	NA	NA		NA	NA	NA	NA	NA	NA	41.9	41.9	Measured	NA	NA	NA		Rosenstock2015LiVES			NA
		Grotta La Pollera_7		Italy	Grotta La Pollera	mediterranean	6550	44.2	8.31	F	NA	NA		NA	NA	NA	NA	NA	NA	40.3	40.3	Measured	NA	NA	NA		Rosenstock2015LiVES			NA
		Grotta La Pollera_8		Italy	Grotta La Pollera	mediterranean	6550	44.2	8.31	M	NA	NA		NA	NA	NA	NA	NA	NA	41	41	Manouvrier1892	NA	NA	NA		Rosenstock2015LiVES			NA
		Cabeço Da Amoreira_3160		Portugal	Cabeço da Amoreira	mediterranean	7680	39.1	-8.67	M	NA	NA		NA	NA	NA	NA	Olivier1978	156	NA	40.3562	Olivier1978	NA	NA	NA		Rosenstock2015LiVES			NA
		Cabeço Da Amoreira_3161		Portugal	Cabeço da Amoreira	mediterranean	7680	39.1	-8.67	M	NA	NA		NA	NA	NA	NA	Olivier1978	158	NA	41.1825	Olivier1978	NA	NA	NA		Rosenstock2015LiVES			NA
		Cabeço da Arruda (Muge), Ribatejo _I		Portugal	Cabeço da Arruda (Muge), Ribatejo	mediterranean	7255	39.11	-8.66	F	NA	NA		NA	NA	NA	NA	Manouvrier1892	155.4	NA	40.8947	Manouvrier1892	NA	NA	NA		Rosenstock2015LiVES			NA
		Cabeço da Arruda (Muge), Ribatejo _III		Portugal	Cabeço da Arruda (Muge), Ribatejo	mediterranean	7255	39.11	-8.66	F	NA	NA		NA	NA	NA	NA	Manouvrier1892	149	NA	39.2105	Manouvrier1892	NA	NA	NA		Rosenstock2015LiVES			NA
		Cabeço da Arruda (Muge), Ribatejo _IV		Portugal	Cabeço da Arruda (Muge), Ribatejo	mediterranean	7255	39.11	-8.66	M	NA	NA		NA	NA	NA	NA	Manouvrier1892	161	NA	42.3684	Manouvrier1892	NA	NA	NA		Rosenstock2015LiVES			NA
		Cabeço da Arruda (Muge), Ribatejo _No 1		Portugal	Cabeço da Arruda (Muge), Ribatejo	mediterranean	7255	39.11	-8.66	F	NA	NA		NA	NA	NA	NA	Manouvrier1892	150.7	NA	39.6579	Manouvrier1892	NA	NA	NA		Rosenstock2015LiVES			NA
		Cabeço da Arruda (Muge), Ribatejo _No 10		Portugal	Cabeço da Arruda (Muge), Ribatejo	mediterranean	7255	39.11	-8.66	M	NA	NA		NA	NA	NA	NA	Manouvrier1892	166.2	NA	44.9189	Manouvrier1892	NA	NA	NA		Rosenstock2015LiVES			NA
		Cabeço da Arruda (Muge), Ribatejo _No 11		Portugal	Cabeço da Arruda (Muge), Ribatejo	mediterranean	7255	39.11	-8.66	M	NA	NA		NA	NA	NA	NA	Manouvrier1892	152.6	NA	40.1579	Manouvrier1892	NA	NA	NA		Rosenstock2015LiVES			NA
		Cabeço da Arruda (Muge), Ribatejo _No 13		Portugal	Cabeço da Arruda (Muge), Ribatejo	mediterranean	7255	39.11	-8.66	M	NA	NA		NA	NA	NA	NA	Manouvrier1892	154	NA	40.5263	Manouvrier1892	NA	NA	NA		Rosenstock2015LiVES			NA
		Cabeço da Arruda (Muge), Ribatejo _No 14		Portugal	Cabeço da Arruda (Muge), Ribatejo	mediterranean	7255	39.11	-8.66	F	NA	NA		NA	NA	NA	NA	Manouvrier1892	158	NA	42.7027	Manouvrier1892	NA	NA	NA		Rosenstock2015LiVES			NA
		Cabeço da Arruda (Muge), Ribatejo _No 15		Portugal	Cabeço da Arruda (Muge), Ribatejo	mediterranean	7255	39.11	-8.66	F	NA	NA		NA	NA	NA	NA	Manouvrier1892	154.7	NA	40.7105	Manouvrier1892	NA	NA	NA		Rosenstock2015LiVES			NA
		Cabeço da Arruda (Muge), Ribatejo _No 16		Portugal	Cabeço da Arruda (Muge), Ribatejo	mediterranean	7255	39.11	-8.66	F	NA	NA		NA	NA	NA	NA	Manouvrier1892	157	NA	42.4324	Manouvrier1892	NA	NA	NA		Rosenstock2015LiVES			NA
		Cabeço da Arruda (Muge), Ribatejo _No 2		Portugal	Cabeço da Arruda (Muge), Ribatejo	mediterranean	7255	39.11	-8.66	M	NA	NA		NA	NA	NA	NA	Manouvrier1892	156.6	NA	41.2105	Manouvrier1892	NA	NA	NA		Rosenstock2015LiVES			NA
		Cabeço da Arruda (Muge), Ribatejo _No 4		Portugal	Cabeço da Arruda (Muge), Ribatejo	mediterranean	7255	39.11	-8.66	F	NA	NA		NA	NA	NA	NA	Manouvrier1892	146.4	NA	38.5263	Manouvrier1892	NA	NA	NA		Rosenstock2015LiVES			NA
		Cabeço da Arruda (Muge), Ribatejo _no 5		Portugal	Cabeço da Arruda (Muge), Ribatejo	mediterranean	7255	39.11	-8.66	M	NA	NA		NA	NA	NA	NA	Manouvrier1892	163.9	NA	44.2973	Manouvrier1892	NA	NA	NA		Rosenstock2015LiVES			NA
		Cabeço da Arruda (Muge), Ribatejo _No 8		Portugal	Cabeço da Arruda (Muge), Ribatejo	mediterranean	7255	39.11	-8.66	F	NA	NA		NA	NA	NA	NA	Manouvrier1892	156.5	NA	42.2973	Manouvrier1892	NA	NA	NA		Rosenstock2015LiVES			NA
		Cabeço da Arruda (Muge), Ribatejo _No 9		Portugal	Cabeço da Arruda (Muge), Ribatejo	mediterranean	7255	39.11	-8.66	M	NA	NA		NA	NA	NA	NA	Manouvrier1892	160	NA	42.1053	Manouvrier1892	NA	NA	NA		Rosenstock2015LiVES			NA
		Moita do Sebastião (Muge), Ribatejo_104		Portugal	Cabeço da Arruda (Muge), Ribatejo	mediterranean	7565	39.11	-8.68	M	NA	NA		NA	NA	NA	NA	NA	NA	40.4	40.4	Measured	NA	NA	NA		Rosenstock2015LiVES			NA
		Moita do Sebastião (Muge), Ribatejo_119		Portugal	Moita do Sebastião (Muge), Ribatejo	mediterranean	7565	39.11	-8.68	M	NA	NA		NA	NA	NA	NA	NA	NA	45.2	45.2	Measured	NA	NA	NA		Rosenstock2015LiVES			NA
		Moita do Sebastião (Muge), Ribatejo_120		Portugal	Moita do Sebastião (Muge), Ribatejo	mediterranean	7565	39.11	-8.68	M	NA	NA		NA	NA	NA	NA	NA	NA	41.9	41.9	Measured	NA	NA	NA		Rosenstock2015LiVES			NA
		Moita do Sebastião (Muge), Ribatejo_121		Portugal	Moita do Sebastião (Muge), Ribatejo	mediterranean	7565	39.11	-8.68	M	NA	NA		NA	NA	NA	NA	NA	NA	43	43	Measured	NA	NA	NA		Rosenstock2015LiVES			NA
		Moita do Sebastião (Muge), Ribatejo_122		Portugal	Moita do Sebastião (Muge), Ribatejo	mediterranean	7565	39.11	-8.68	M	NA	NA		NA	NA	NA	NA	NA	NA	41.7	41.7	Measured	NA	NA	NA		Rosenstock2015LiVES			NA
		Moita do Sebastião (Muge), Ribatejo_123		Portugal	Moita do Sebastião (Muge), Ribatejo	mediterranean	7565	39.11	-8.68	M	NA	NA		NA	NA	NA	NA	NA	NA	44	44	Measured	NA	NA	NA		Rosenstock2015LiVES			NA
		Moita do Sebastião (Muge), Ribatejo_124		Portugal	Moita do Sebastião (Muge), Ribatejo	mediterranean	7565	39.11	-8.68	M	NA	NA		NA	NA	NA	NA	NA	NA	40.5	40.5	Measured	NA	NA	NA		Rosenstock2015LiVES			NA
		Moita do Sebastião (Muge), Ribatejo_125		Portugal	Moita do Sebastião (Muge), Ribatejo	mediterranean	7565	39.11	-8.68	M	NA	NA		NA	NA	NA	NA	NA	NA	43.3	43.3	Measured	NA	NA	NA		Rosenstock2015LiVES			NA
		Moita do Sebastião (Muge), Ribatejo_126		Portugal	Moita do Sebastião (Muge), Ribatejo	mediterranean	7565	39.11	-8.68	F	NA	NA		NA	NA	NA	NA	NA	NA	40.4	40.4	Measured	NA	NA	NA		Rosenstock2015LiVES			NA
		Moita do Sebastião (Muge), Ribatejo_127		Portugal	Moita do Sebastião (Muge), Ribatejo	mediterranean	7565	39.11	-8.68	F	NA	NA		NA	NA	NA	NA	NA	NA	41.8	41.8	Measured	NA	NA	NA		Rosenstock2015LiVES			NA
		Moita do Sebastião (Muge), Ribatejo_128		Portugal	Moita do Sebastião (Muge), Ribatejo	mediterranean	7565	39.11	-8.68	F	NA	NA		NA	NA	NA	NA	NA	NA	38.6	38.6	Measured	NA	NA	NA		Rosenstock2015LiVES			NA
		Moita do Sebastião (Muge), Ribatejo_129		Portugal	Moita do Sebastião (Muge), Ribatejo	mediterranean	7565	39.11	-8.68	F	NA	NA		NA	NA	NA	NA	NA	NA	41.4	41.4	Measured	NA	NA	NA		Rosenstock2015LiVES			NA
		Moita do Sebastião (Muge), Ribatejo_72		Portugal	Moita do Sebastião (Muge), Ribatejo	mediterranean	7565	39.11	-8.68	M	NA	NA		NA	NA	NA	NA	NA	NA	45.4	45.4	Measured	NA	NA	NA		Rosenstock2015LiVES			NA
		Moita do Sebastião (Muge), Ribatejo_73		Portugal	Moita do Sebastião (Muge), Ribatejo	mediterranean	7565	39.11	-8.68	M	NA	NA		NA	NA	NA	NA	NA	NA	41.4	41.4	Measured	NA	NA	NA		Rosenstock2015LiVES			NA
		Moita do Sebastião (Muge), Ribatejo_76		Portugal	Moita do Sebastião (Muge), Ribatejo	mediterranean	7565	39.11	-8.68	M	NA	NA		NA	NA	NA	NA	NA	NA	42.5	42.5	Measured	NA	NA	NA		Rosenstock2015LiVES			NA
		Moita do Sebastião (Muge), Ribatejo_77		Portugal	Moita do Sebastião (Muge), Ribatejo	mediterranean	7565	39.11	-8.68	M	NA	NA		NA	NA	NA	NA	NA	NA	41.6	41.6	Measured	NA	NA	NA		Rosenstock2015LiVES			NA
		Moita do Sebastião (Muge), Ribatejo_84		Portugal	Moita do Sebastião (Muge), Ribatejo	mediterranean	7565	39.11	-8.68	M	NA	NA		NA	NA	NA	NA	NA	NA	42.5	42.5	Measured	NA	NA	NA		Rosenstock2015LiVES			NA
		Moita do Sebastião (Muge), Ribatejo_No 1		Portugal	Moita do Sebastião (Muge), Ribatejo	mediterranean	7565	39.11	-8.68	F	NA	NA		NA	NA	NA	NA	Manouvrier1892	143.5	NA	37.7632	Manouvrier1892	NA	NA	NA		Rosenstock2015LiVES			NA
		Moita do Sebastião (Muge), Ribatejo_No 14		Portugal	Moita do Sebastião (Muge), Ribatejo	mediterranean	7565	39.11	-8.68	M	NA	NA		NA	NA	NA	NA	Manouvrier1892	160.6	NA	42.2632	Manouvrier1892	NA	NA	NA		Rosenstock2015LiVES			NA
		Moita do Sebastião (Muge), Ribatejo_No 15		Portugal	Moita do Sebastião (Muge), Ribatejo	mediterranean	7565	39.11	-8.68	F	NA	NA		NA	NA	NA	NA	Manouvrier1892	153.5	NA	40.3947	Manouvrier1892	NA	NA	NA		Rosenstock2015LiVES			NA
		Moita do Sebastião (Muge), Ribatejo_No 16		Portugal	Moita do Sebastião (Muge), Ribatejo	mediterranean	7565	39.11	-8.68	F	NA	NA		NA	NA	NA	NA	Manouvrier1892	155.2	NA	40.8421	Manouvrier1892	NA	NA	NA		Rosenstock2015LiVES			NA
		Moita do Sebastião (Muge), Ribatejo_No 17		Portugal	Moita do Sebastião (Muge), Ribatejo	mediterranean	7565	39.11	-8.68	M	NA	NA		NA	NA	NA	NA	Manouvrier1892	169.1	NA	45.7027	Manouvrier1892	NA	NA	NA		Rosenstock2015LiVES			NA
		Moita do Sebastião (Muge), Ribatejo_No 3		Portugal	Moita do Sebastião (Muge), Ribatejo	mediterranean	7565	39.11	-8.68	M	NA	NA		NA	NA	NA	NA	Manouvrier1892	166.8	NA	45.0811	Manouvrier1892	NA	NA	NA		Rosenstock2015LiVES			NA
		Moita do Sebastião (Muge), Ribatejo_No 7		Portugal	Moita do Sebastião (Muge), Ribatejo	mediterranean	7565	39.11	-8.68	M	NA	NA		NA	NA	NA	NA	Manouvrier1892	157.8	NA	41.5263	Manouvrier1892	NA	NA	NA		Rosenstock2015LiVES			NA
	Xirolimni 6614			Greece	Xirolimni	balkan	6500			NA	NA	NA		NA	-19.7	8.8	NA	NA	NA	NA	NA	NA	NA	NA	NA			Scheibner2016monograph		NA
	Xirolimni 6615			Greece	Xirolimni	balkan	6500			NA	NA	NA		NA	-19.7	8.6	NA	NA	NA	NA	NA	NA	NA	NA	NA			Scheibner2016monograph		NA
	Xirolimni 6616			Greece	Xirolimni	balkan	6500			NA	NA	NA		NA	-19.6	8.7	NA	NA	NA	NA	NA	NA	NA	NA	NA			Scheibner2016monograph		NA
	Xirolimni 6617			Greece	Xirolimni	balkan	6500			NA	NA	NA		NA	-19.8	8.2	NA	NA	NA	NA	NA	NA	NA	NA	NA			Scheibner2016monograph		NA
	Xirolimni 6618			Greece	Xirolimni	balkan	6500			NA	NA	NA		NA	-20.3	8.7	NA	NA	NA	NA	NA	NA	NA	NA	NA			Scheibner2016monograph		NA
	Xirolimni 6619			Greece	Xirolimni	balkan	6500			NA	NA	NA		NA	-20.3	8.3	NA	NA	NA	NA	NA	NA	NA	NA	NA			Scheibner2016monograph		NA
	Xirolimni 6620			Greece	Xirolimni	balkan	6500			NA	NA	NA		NA	-19.9	8.6	NA	NA	NA	NA	NA	NA	NA	NA	NA			Scheibner2016monograph		NA
	Xirolimni 6621			Greece	Xirolimni	balkan	6500			NA	NA	NA		NA	-19.7	8.5	NA	NA	NA	NA	NA	NA	NA	NA	NA			Scheibner2016monograph		NA
	Xirolimni 6622			Greece	Xirolimni	balkan	6500			NA	NA	NA		NA	-19.4	8.9	NA	NA	NA	NA	NA	NA	NA	NA	NA			Scheibner2016monograph		NA
	Xirolimni 6623			Greece	Xirolimni	balkan	6500			NA	NA	NA		NA	-19.9	8.1	NA	NA	NA	NA	NA	NA	NA	NA	NA			Scheibner2016monograph		NA
	Xirolimni 6624			Greece	Xirolimni	balkan	6500			NA	NA	NA		NA	-19.6	9	NA	NA	NA	NA	NA	NA	NA	NA	NA			Scheibner2016monograph		NA
	Xirolimni 6625			Greece	Xirolimni	balkan	6500			NA	NA	NA		NA	-19.7	8.8	NA	NA	NA	NA	NA	NA	NA	NA	NA			Scheibner2016monograph		NA
	Xirolimni 6626			Greece	Xirolimni	balkan	6500			NA	NA	NA		NA	-19.4	9.7	NA	NA	NA	NA	NA	NA	NA	NA	NA			Scheibner2016monograph		NA
	Xirolimni 6627			Greece	Xirolimni	balkan	6500			NA	NA	NA		NA	-19.7	8.7	NA	NA	NA	NA	NA	NA	NA	NA	NA			Scheibner2016monograph		NA
	Schela Cladovei M42			Romania	Schela Cladovei	balkan	6900			NA	NA	NA		NA	-19.4	15.4	NA	NA	NA	NA	NA	NA	NA	NA	NA			Scheibner2016monograph		NA
	Schela Cladovei M43			Romania	Schela Cladovei	balkan	7075			NA	NA	NA		NA	-19.6	16	NA	NA	NA	NA	NA	NA	NA	NA	NA			Scheibner2016monograph		NA
	Schela Cladovei M46			Romania	Schela Cladovei	balkan	6925			NA	NA	NA		NA	-19.2	14.9	NA	NA	NA	NA	NA	NA	NA	NA	NA			Scheibner2016monograph		NA
	Schela Cladovei M48			Romania	Schela Cladovei	balkan	6900			NA	NA	NA		NA	-19.5	15.8	NA	NA	NA	NA	NA	NA	NA	NA	NA			Scheibner2016monograph		NA
	Schela Cladovei M49			Romania	Schela Cladovei	balkan	6975			NA	NA	NA		NA	-19.6	15.4	NA	NA	NA	NA	NA	NA	NA	NA	NA			Scheibner2016monograph		NA
	Schela Cladovei M50			Romania	Schela Cladovei	balkan	6750			NA	NA	NA		NA	-19.6	15.6	NA	NA	NA	NA	NA	NA	NA	NA	NA			Scheibner2016monograph		NA
	Schela Cladovei M55			Romania	Schela Cladovei	balkan	7050			NA	NA	NA		NA	-20	15	NA	NA	NA	NA	NA	NA	NA	NA	NA			Scheibner2016monograph		NA
	Hajdučka Vodenica 1			Serbia	Hajdučka Vodenica	balkan	6885			NA	NA	NA		NA	-18.6	16	NA	NA	NA	NA	NA	NA	NA	NA	NA			Scheibner2016monograph		NA
	Hajdučka Vodenica 12			Serbia	Hajdučka Vodenica	balkan	6265			NA	NA	NA		NA	-18	16.1	NA	NA	NA	NA	NA	NA	NA	NA	NA			Scheibner2016monograph		NA
	Hajdučka Vodenica 15			Serbia	Hajdučka Vodenica	balkan	6365			NA	NA	NA		NA	-17.3	15.8	NA	NA	NA	NA	NA	NA	NA	NA	NA			Scheibner2016monograph		NA
	Hajdučka Vodenica 8			Serbia	Hajdučka Vodenica	balkan	6350			NA	NA	NA		NA	-18.6	15.6	NA	NA	NA	NA	NA	NA	NA	NA	NA			Scheibner2016monograph		NA
	Lepenski Vir 100			Serbia	Lepenski Vir	balkan	6100			NA	NA	NA		NA	-20.43	9.79	13	NA	NA	NA	NA	NA	NA	NA	NA			Scheibner2016monograph		NA
	Lepenski Vir 11			Serbia	Lepenski Vir	balkan	6100			NA	NA	NA		NA	-18.76	15.15	14	NA	NA	NA	NA	NA	NA	NA	NA			Scheibner2016monograph		NA
	Lepenski Vir 122			Serbia	Lepenski Vir	balkan	6052			F	NA	NA		NA	-19.5	9.5	16.5	NA	NA	NA	NA	NA	NA	NA	NA			Scheibner2016monograph		NA
	Lepenski Vir 14 OxA-11704			Serbia	Lepenski Vir	balkan	6234			F	NA	NA		NA	-18.6	15.7	22.5	NA	NA	NA	NA	NA	NA	NA	NA			Scheibner2016monograph		NA
	Lepenski Vir 17			Serbia	Lepenski Vir	balkan	6100			F	NA	NA		NA	-19.98	11.79	15.5	NA	NA	NA	NA	NA	NA	NA	NA			Scheibner2016monograph		NA
	Lepenski Vir 26 OxA-11693			Serbia	Lepenski Vir	balkan	6145			M	NA	NA		NA	-20.1	9.6	22.5	NA	NA	NA	NA	NA	NA	NA	NA			Scheibner2016monograph		NA
	Lepenski Vir 28			Serbia	Lepenski Vir	balkan	6100			M	NA	NA		NA	-20.67	15.16	65	NA	NA	NA	NA	NA	NA	NA	NA			Scheibner2016monograph		NA
	Lepenski Vir 31/a OxA-5827			Serbia	Lepenski Vir	balkan	6199			M	NA	NA		NA	-18.7	15.7	37.5	NA	NA	NA	NA	NA	NA	NA	NA			Scheibner2016monograph		NA
	Lepenski Vir 42a			Serbia	Lepenski Vir	balkan	6100			M	NA	NA		NA	-20.15	11.65	30	NA	NA	NA	NA	NA	NA	NA	NA			Scheibner2016monograph		NA
	Lepenski Vir 44 OxA-5830			Serbia	Lepenski Vir	balkan	6015			NA	NA	NA		NA	-18.9	15.3	NA	NA	NA	NA	NA	NA	NA	NA	NA			Scheibner2016monograph		NA
	Lepenski Vir 45/b OxA-11701			Serbia	Lepenski Vir	balkan	6221			M	NA	NA		NA	-18.5	15.8	37.5	NA	NA	NA	NA	NA	NA	NA	NA			Scheibner2016monograph		NA
	Lepenski Vir 47			Serbia	Lepenski Vir	balkan	6100			F	NA	NA		NA	-18.54	15.02	37.5	NA	NA	NA	NA	NA	NA	NA	NA			Scheibner2016monograph		NA
	Lepenski Vir 50			Serbia	Lepenski Vir	balkan	6100			M	NA	NA		NA	-19.46	14.2	37.5	NA	NA	NA	NA	NA	NA	NA	NA			Scheibner2016monograph		NA
	Lepenski Vir 54/b			Serbia	Lepenski Vir	balkan	6100			F	NA	NA		NA	-19.78	10.38	37.5	NA	NA	NA	NA	NA	NA	NA	NA			Scheibner2016monograph		NA
	Lepenski Vir 54/c OxA-11696			Serbia	Lepenski Vir	balkan	6220			F	NA	NA		NA	-19.6	12.4	37.5	NA	NA	NA	NA	NA	NA	NA	NA			Scheibner2016monograph		NA
	Lepenski Vir 54/d OxA-11700			Serbia	Lepenski Vir	balkan	6226			F	NA	NA		NA	-17.7	15.2	37.5	NA	NA	NA	NA	NA	NA	NA	NA			Scheibner2016monograph		NA
	Lepenski Vir 54/e OxA-11697			Serbia	Lepenski Vir	balkan	6122			F	NA	NA		NA	-19.1	13	22.5	NA	NA	NA	NA	NA	NA	NA	NA			Scheibner2016monograph		NA
	Lepenski Vir 60 OxA-11715			Serbia	Lepenski Vir	balkan	7400			M	NA	NA		NA	-18.9	15.5	22.5	NA	NA	NA	NA	NA	NA	NA	NA			Scheibner2016monograph		NA
	Lepenski Vir 61 OxA-11698			Serbia	Lepenski Vir	balkan	6239			NA	NA	NA		NA	-18.8	16.1	NA	NA	NA	NA	NA	NA	NA	NA	NA			Scheibner2016monograph		NA
	Lepenski Vir 64			Serbia	Lepenski Vir	balkan	6100			M	NA	NA		NA	-19.71	14.9	37.5	NA	NA	NA	NA	NA	NA	NA	NA			Scheibner2016monograph		NA
	Lepenski Vir 69 OxA-11703			Serbia	Lepenski Vir	balkan	7906			M	NA	NA		NA	-19	14.6	37.5	NA	NA	NA	NA	NA	NA	NA	NA			Scheibner2016monograph		NA
	Lepenski Vir 7/I-a OxA-12979			Serbia	Lepenski Vir	balkan	6066			M	NA	NA		NA	-17.5	16.6	37.5	NA	NA	NA	NA	NA	NA	NA	NA			Scheibner2016monograph		NA
	Lepenski Vir 7/II-b			Serbia	Lepenski Vir	balkan	6100			F	NA	NA		NA	-19.75	15.12	37.5	NA	NA	NA	NA	NA	NA	NA	NA			Scheibner2016monograph		NA
	Lepenski Vir 70			Serbia	Lepenski Vir	balkan	6100			M	NA	NA		NA	-18.51	15.97	37.5	NA	NA	NA	NA	NA	NA	NA	NA			Scheibner2016monograph		NA
	Lepenski Vir 79a OxA-11705			Serbia	Lepenski Vir	balkan	6198			NA	NA	NA		NA	-18.6	15.8	NA	NA	NA	NA	NA	NA	NA	NA	NA			Scheibner2016monograph		NA
	Lepenski Vir 89a OxA-11702			Serbia	Lepenski Vir	balkan	6027			NA	NA	NA		NA	-18.1	15.7	NA	NA	NA	NA	NA	NA	NA	NA	NA			Scheibner2016monograph		NA
	Lepenski Vir 99			Serbia	Lepenski Vir	balkan	6100			NA	NA	NA		NA	-20.31	9.14	12.5	NA	NA	NA	NA	NA	NA	NA	NA			Scheibner2016monograph		NA
	Padina 1a			Serbia	Padina	balkan	6350			NA	NA	NA		NA	-17.9	15.5	NA	NA	NA	NA	NA	NA	NA	NA	NA			Scheibner2016monograph		NA
	Perlez-Batka C			Serbia	Perlez-Batka	balkan	6150			NA	NA	NA		NA	-19.9	9.2	NA	NA	NA	NA	NA	NA	NA	NA	NA			Scheibner2016monograph		NA
	Topole-Bač OxA-8504			Serbia	Topole-Bač	balkan	7265			NA	NA	NA		NA	-19.9	8.6	NA	NA	NA	NA	NA	NA	NA	NA	NA			Scheibner2016monograph		NA
	Topole-Bač OxA-8693			Serbia	Topole-Bač	balkan	6150			NA	NA	NA		NA	-19.7	8.8	NA	NA	NA	NA	NA	NA	NA	NA	NA			Scheibner2016monograph		NA
	Vlasac 11b			Serbia	Vlasac	balkan	7050			F	NA	NA		NA	-20.01	14.51	22.5	NA	NA	NA	NA	NA	NA	NA	NA			Scheibner2016monograph		NA
	Vlasac 16			Serbia	Vlasac	balkan	7750			M	NA	NA		NA	-20.04	12.26	37.5	NA	NA	NA	NA	NA	NA	NA	NA			Scheibner2016monograph		NA
	Vlasac 23			Serbia	Vlasac	balkan	7050			NA	NA	NA		NA	-19.31	14.23	37.5	NA	NA	NA	NA	NA	NA	NA	NA			Scheibner2016monograph		NA
	Vlasac 24			Serbia	Vlasac	balkan	6375			F	NA	NA		NA	-18.73	14.39	22.5	NA	NA	NA	NA	NA	NA	NA	NA			Scheibner2016monograph		NA
	Vlasac 27			Serbia	Vlasac	balkan	7050			F	NA	NA		NA	-19.4	14.32	37.5	NA	NA	NA	NA	NA	NA	NA	NA			Scheibner2016monograph		NA
	Vlasac 36			Serbia	Vlasac	balkan	7750			F	NA	NA		NA	-19.09	14.97	22.5	NA	NA	NA	NA	NA	NA	NA	NA			Scheibner2016monograph		NA
	Vlasac 42			Serbia	Vlasac	balkan	7050			NA	NA	NA		NA	-20.06	14.05	6	NA	NA	NA	NA	NA	NA	NA	NA			Scheibner2016monograph		NA
	Vlasac 44			Serbia	Vlasac	balkan	7050			M	NA	NA		NA	-19.66	13.33	37.5	NA	NA	NA	NA	NA	NA	NA	NA			Scheibner2016monograph		NA
	Vlasac 4a			Serbia	Vlasac	balkan	7050			M	NA	NA		NA	-19.19	15.07	22.5	NA	NA	NA	NA	NA	NA	NA	NA			Scheibner2016monograph		NA
	Vlasac 4b			Serbia	Vlasac	balkan	7750			M	NA	NA		NA	-19.13	15.05	37.5	NA	NA	NA	NA	NA	NA	NA	NA			Scheibner2016monograph		NA
	Vlasac 5			Serbia	Vlasac	balkan	7050			NA	NA	NA		NA	-20.26	14	14.5	NA	NA	NA	NA	NA	NA	NA	NA			Scheibner2016monograph		NA
	Vlasac 51a			Serbia	Vlasac	balkan	7330			NA	NA	NA		NA	-19.1	14.4	NA	NA	NA	NA	NA	NA	NA	NA	NA			Scheibner2016monograph		NA
	Vlasac 54			Serbia	Vlasac	balkan	6700			M	NA	NA		NA	-20.04	14.22	37.5	NA	NA	NA	NA	NA	NA	NA	NA			Scheibner2016monograph		NA
	Vlasac 6			Serbia	Vlasac	balkan	7050			M	NA	NA		NA	-19.71	15.15	37.5	NA	NA	NA	NA	NA	NA	NA	NA			Scheibner2016monograph		NA
	Vlasac 65a			Serbia	Vlasac	balkan	7750			F	NA	NA		NA	-19.69	14.06	22.5	NA	NA	NA	NA	NA	NA	NA	NA			Scheibner2016monograph		NA
	Vlasac 66a			Serbia	Vlasac	balkan	7750			NA	NA	NA		NA	-20.73	10.12	6	NA	NA	NA	NA	NA	NA	NA	NA			Scheibner2016monograph		NA
	Vlasac 69			Serbia	Vlasac	balkan	7750			M	NA	NA		NA	-19.42	14.41	37.5	NA	NA	NA	NA	NA	NA	NA	NA			Scheibner2016monograph		NA
	Vlasac 80			Serbia	Vlasac	balkan	7050			F	NA	NA		NA	-19.51	13.14	22.5	NA	NA	NA	NA	NA	NA	NA	NA			Scheibner2016monograph		NA
	Vlasac 80a			Serbia	Vlasac	balkan	7050			F	NA	NA		NA	-19.45	14.81	22.5	NA	NA	NA	NA	NA	NA	NA	NA			Scheibner2016monograph		NA
	Vlasac 81			Serbia	Vlasac	balkan	7050			F	NA	NA		NA	-18.97	13.72	37.5	NA	NA	NA	NA	NA	NA	NA	NA			Scheibner2016monograph		NA
	Vlasac 83			Serbia	Vlasac	balkan	6725			NA	NA	NA		NA	-19.1	14.6	NA	NA	NA	NA	NA	NA	NA	NA	NA			Scheibner2016monograph		NA
	Vlasac 84M			Serbia	Vlasac	balkan	7750			M	NA	NA		NA	-19.37	14.98	30	NA	NA	NA	NA	NA	NA	NA	NA			Scheibner2016monograph		NA
	Grotta d'Oriente X (Sicily)			Italy	Grotta d'Oriente	mediterranean	7665			NA	NA	NA		NA	-17.8	10.6	NA	NA	NA	NA	NA	NA	NA	NA	NA			Scheibner2016monograph		NA
	Grotta della Molara 2			Italy	Grotta della Molara	mediterranean	7434			NA	NA	NA		NA	-20.2	7.1	NA	NA	NA	NA	NA	NA	NA	NA	NA			Scheibner2016monograph		NA
	Mondeval de Sora			Italy	Mondeval de Sora	mediterranean	6274			NA	NA	NA		NA	-19.5	NA	NA	NA	NA	NA	NA	NA	NA	NA	NA			Scheibner2016monograph		NA
	Arapouco			Portugal	Arapouco	mediterranean	6096			NA	NA	NA		NA	-16.02	NA	NA	NA	NA	NA	NA	NA	NA	NA	NA			Scheibner2016monograph		NA
	Cabeço da Amoreira CAM-00-01			Portugal	Cabeço da Amoreira	mediterranean	6192			NA	NA	NA		NA	-16.3	NA	NA	NA	NA	NA	NA	NA	NA	NA	NA			Scheibner2016monograph		NA
	Cabeço da Arruda 42			Portugal	Cabeço da Arruda	mediterranean	6340			NA	NA	NA		NA	-19	NA	NA	NA	NA	NA	NA	NA	NA	NA	NA			Scheibner2016monograph		NA
	Cabeço das Amoreiras 5 Beta-125110			Portugal	Cabeço das Amoreiras	mediterranean	6117			NA	NA	NA		NA	-20.8	NA	30	NA	NA	NA	NA	NA	NA	NA	NA			Scheibner2016monograph		NA
	Cabeço do Pez			Portugal	Cabeço do Pez	mediterranean	6117			NA	NA	NA		NA	-19.28	NA	NA	NA	NA	NA	NA	NA	NA	NA	NA			Scheibner2016monograph		NA
	Coves de Santa Maira 7692			Spain	Coves de Santa Maira	mediterranean	7562			F	NA	NA		NA	-18	8.8	30	NA	NA	NA	NA	NA	NA	NA	NA			Scheibner2016monograph		NA
	Coves de Santa Maira 7961			Spain	Coves de Santa Maira	mediterranean	7562			M	NA	NA		NA	-18.1	9.4	30	NA	NA	NA	NA	NA	NA	NA	NA			Scheibner2016monograph		NA
	Coves de Santa Maira 9051			Spain	Coves de Santa Maira	mediterranean	7327			NA	NA	NA		NA	-17.8	9.9	6	NA	NA	NA	NA	NA	NA	NA	NA			Scheibner2016monograph		NA
	El Collado 1			Spain	El Collado	mediterranean	6440			NA	NA	NA		NA	-19.5	10.2	NA	NA	NA	NA	NA	NA	NA	NA	NA			Scheibner2016monograph		NA
	El Collado 12			Spain	El Collado	mediterranean	6440			M	NA	NA		NA	-19	9.5	36.5	NA	NA	NA	NA	NA	NA	NA	NA			Scheibner2016monograph		NA
	El Collado 13			Spain	El Collado	mediterranean	6440			M	NA	NA		NA	-18.1	10.4	36.5	NA	NA	NA	NA	NA	NA	NA	NA			Scheibner2016monograph		NA
	El Collado 2			Spain	El Collado	mediterranean	6440			F	NA	NA		NA	-19.1	8.9	36.5	NA	NA	NA	NA	NA	NA	NA	NA			Scheibner2016monograph		NA
	El Collado 3			Spain	El Collado	mediterranean	6440			M	NA	NA		NA	-17.6	10.2	36.5	NA	NA	NA	NA	NA	NA	NA	NA			Scheibner2016monograph		NA
	El Collado 4			Spain	El Collado	mediterranean	6440			M	NA	NA		NA	-17.6	12.8	36.5	NA	NA	NA	NA	NA	NA	NA	NA			Scheibner2016monograph		NA
	El Collado 5			Spain	El Collado	mediterranean	6440			F	NA	NA		NA	-18.2	10.6	36.5	NA	NA	NA	NA	NA	NA	NA	NA			Scheibner2016monograph		NA
	El Collado 6			Spain	El Collado	mediterranean	6440			M	NA	NA		NA	-18.2	10.9	36.5	NA	NA	NA	NA	NA	NA	NA	NA			Scheibner2016monograph		NA
	El Collado 7			Spain	El Collado	mediterranean	6440			F	NA	NA		NA	-17.9	8.9	36.5	NA	NA	NA	NA	NA	NA	NA	NA			Scheibner2016monograph		NA
	Jaizkibel 3, Guipúzkoa			Spain	Jaizkibel	mediterranean	7160			M	NA	NA		NA	-16.7	11.5	30	NA	NA	NA	NA	NA	NA	NA	NA			Scheibner2016monograph		NA
	Penya del Comptador 9097			Spain	Penya del Comptador	mediterranean	7979			NA	NA	NA		NA	-18.6	7.6	30	NA	NA	NA	NA	NA	NA	NA	NA			Scheibner2016monograph		NA
	Penya del Comptador 9098			Spain	Penya del Comptador	mediterranean	7979			NA	NA	NA		NA	-18.2	7.6	30	NA	NA	NA	NA	NA	NA	NA	NA			Scheibner2016monograph		NA
	Penya del Comptador 9099			Spain	Penya del Comptador	mediterranean	7979			NA	NA	NA		NA	-18.7	7.8	30	NA	NA	NA	NA	NA	NA	NA	NA			Scheibner2016monograph		NA
	Poza l_Egua, Asturia			Spain	Poza	mediterranean	7465			M	NA	NA		NA	-16.7	12.2	37.5	NA	NA	NA	NA	NA	NA	NA	NA			Scheibner2016monograph		NA
Bar31.SG				Turkey	Barçin	anatoliaEF	8272	40.3037	29.6085	M	-0.673779	0.318802	0.377861	0.91407	NA	NA	NA	NA	NA	NA	NA	NA	NA	NA	NA	Hofmanova2016PNAS				0.004593
I0707				Turkey	Barçin	anatoliaEF	8096	40.3037	29.57	F	2.6581	2.27201	1.70062	0.8544	NA	NA	NA	NA	NA	NA	NA	NA	NA	NA	NA	Mathieson2018Nature				1e-05
I0708				Turkey	Barçin	anatoliaEF	8101	40.3037	29.6085	M	0.641121	1.26393	0.650144	0.817	NA	NA	NA	NA	NA	NA	NA	NA	NA	NA	NA	Mathieson2018Nature				0.002009
I0709				Turkey	Barçin	anatoliaEF	8085	40.3037	29.6085	M	0.864039	0.516789	0.490777	0.8234	NA	NA	NA	NA	NA	NA	NA	NA	NA	NA	NA	Mathieson2018Nature				1e-05
I0736				Turkey	Barçin	anatoliaEF	8300	40.3037	29.6085	F	0.600194	1.30773	-0.0623269	0.6872	NA	NA	NA	NA	NA	NA	NA	NA	NA	NA	NA	Mathieson2018Nature				1e-05
I0744				Turkey	Barçin	anatoliaEF	8270	40.3037	29.6085	M	0.877992	0.313194	1.65641	0.7352	NA	NA	NA	NA	NA	NA	NA	NA	NA	NA	NA	Mathieson2018Nature				1e-05
I0745				Turkey	Barçin	anatoliaEF	8243	40.3037	29.6085	M	0.408754	-0.699041	1.11657	0.8312	NA	NA	NA	NA	NA	NA	NA	NA	NA	NA	NA	Mathieson2018Nature				1e-05
I0854_published				Turkey	Barçin	anatoliaEF	8104	40.3037	29.6085	F	0.113615	0.113615	-0.412808	0.303377	NA	NA	NA	NA	NA	NA	NA	NA	NA	NA	NA	Mathieson2018Nature				1e-05
I1096				Turkey	Barçin	anatoliaEF	8300	40.3037	29.6085	M	0.778853	1.68509	1.25499	0.6323	NA	NA	NA	NA	NA	NA	NA	NA	NA	NA	NA	Mathieson2018Nature				1e-05
I1097				Turkey	Barçin	anatoliaEF	8282	40.3037	29.6085	M	-0.177574	-0.324963	0.521424	0.6292	NA	NA	NA	NA	NA	NA	NA	NA	NA	NA	NA	Mathieson2018Nature				1e-05
I1098				Turkey	Barçin	anatoliaEF	8282	40.3037	29.6085	F	-0.481891	1.55483	0.910203	0.6735	NA	NA	NA	NA	NA	NA	NA	NA	NA	NA	NA	Mathieson2018Nature				1e-05
I1099				Turkey	Barçin	anatoliaEF	8300	40.3037	29.6085	M	1.3438	0.599137	-0.144791	0.4508	NA	NA	NA	NA	NA	NA	NA	NA	NA	NA	NA	Mathieson2018Nature				1e-05
I1100				Turkey	Barçin	anatoliaEF	8300	40.3037	29.6085	F	-0.355569	-1.42901	0.243714	0.2536	NA	NA	NA	NA	NA	NA	NA	NA	NA	NA	NA	Mathieson2018Nature				1e-05
I1101				Turkey	Barçin	anatoliaEF	8300	40.3037	29.6085	M	1.33772	0.104967	0.253435	0.5513	NA	NA	NA	NA	NA	NA	NA	NA	NA	NA	NA	Mathieson2018Nature				1e-05
I1102				Turkey	Barçin	anatoliaEF	8300	40.3037	29.6085	M	-0.322964	-1.61872	-1.20529	0.3432	NA	NA	NA	NA	NA	NA	NA	NA	NA	NA	NA	Mathieson2018Nature				1e-05
I1103				Turkey	Barçin	anatoliaEF	8300	40.3037	29.6085	M	0.00411836	1.01308	-0.25245	0.5042	NA	NA	NA	NA	NA	NA	NA	NA	NA	NA	NA	Mathieson2018Nature				1e-05
I1579_published				Turkey	Barçin	anatoliaEF	8072	40.3037	29.6085	F	1.02439	1.02439	-1.64785	0.35249	NA	NA	NA	NA	NA	NA	NA	NA	NA	NA	NA	Mathieson2018Nature				1e-05
I1580_published				Turkey	Barçin	anatoliaEF	8205	40.3037	29.6085	F	1.47283	1.47283	0.00838092	0.38887	NA	NA	NA	NA	NA	NA	NA	NA	NA	NA	NA	Mathieson2018Nature				1e-05
I1581_published				Turkey	Barçin	anatoliaEF	8252	40.3037	29.6085	F	-0.545195	-0.545195	-0.412945	0.35491	NA	NA	NA	NA	NA	NA	NA	NA	NA	NA	NA	Mathieson2018Nature				1e-05
I1583_published				Turkey	Barçin	anatoliaEF	8273	40.3037	29.6085	M	-1.23976	-1.23976	0.0464046	0.487998	NA	NA	NA	NA	NA	NA	NA	NA	NA	NA	NA	Mathieson2018Nature				0.099849
ANI152				Bulgaria	Varna	balkan	6475	43.21	27.86	M	0.647191	-0.69527	NA	0.0216	NA	NA	NA	NA	NA	NA	NA	NA	NA	NA	NA	Mathieson2018Nature				0.124937
ANI153				Bulgaria	Varna	balkan	6434	43.21	27.86	M	1.29927	0.528899	-0.73292	0.0191	NA	NA	NA	NA	NA	NA	NA	NA	NA	NA	NA	Mathieson2018Nature				0.062147
ANI159-ANI181				Bulgaria	Varna	balkan	6566	43.21	27.86	M	-0.995398	-0.299394	-1.64945	0.3475	NA	NA	NA	NA	NA	NA	NA	NA	NA	NA	NA	Mathieson2018Nature				0.098166
ANI160				Bulgaria	Varna	balkan	6533	43.21	27.86	M	-1.31748	-0.512953	-0.0382346	0.0513	NA	NA	NA	NA	NA	NA	NA	NA	NA	NA	NA	Mathieson2018Nature				0.067647
I0679_d				Bulgaria	Krepost	balkan	7617	42.02	25.6	F	1.23435	1.48143	0.0393017	0.2012	NA	NA	NA	NA	NA	NA	NA	NA	NA	NA	NA	Mathieson2018Nature				0.018155
I0698_published				Bulgaria	Yabalkovo	balkan	7900	42.1	25.75	M	1.49047	1.65065	2.34839	0.6049	NA	NA	NA	NA	NA	NA	NA	NA	NA	NA	NA	Mathieson2018Nature				1e-05
I0700				Bulgaria	Malak Preslavets	balkan	7934	43.98	26.4	M	1.92841	-0.992932	1.53688	0.3017	NA	NA	NA	NA	NA	NA	NA	NA	NA	NA	NA	Mathieson2018Nature				0.238444
I0704_published				Bulgaria	Veliko Tarnovo	balkan	7892	43.16	25.88	F	-0.86529	-0.733372	0.161084	0.0839	NA	NA	NA	NA	NA	NA	NA	NA	NA	NA	NA	Mathieson2018Nature				1e-05
I0706				Bulgaria	Veliko Tarnovo	balkan	7899	43.16	25.88	M	-0.409538	-1.11016	-1.05611	0.21	NA	NA	NA	NA	NA	NA	NA	NA	NA	NA	NA	Mathieson2018Nature				0.126304
I0781				Bulgaria	Yunatsite	balkan	6404	42.23	24.26	F	-0.357254	0.651137	-1.39699	0.397	NA	NA	NA	NA	NA	NA	NA	NA	NA	NA	NA	Mathieson2018Nature				0.021411
I0785				Bulgaria	Yunatsite	balkan	6353	42.23	24.26	F	0.0847612	0.613572	0.522304	0.0656	NA	NA	NA	NA	NA	NA	NA	NA	NA	NA	NA	Mathieson2018Nature				1e-05
I1108				Bulgaria	Malak Preslavets	balkan	7875	43.98	26.4	M	-0.121579	-0.279449	0.476074	0.2261	NA	NA	NA	NA	NA	NA	NA	NA	NA	NA	NA	Mathieson2018Nature				0.221842
I1109				Bulgaria	Malak Preslavets	balkan	7634	43.98	26.4	F	-0.914466	-0.894801	-0.912909	0.2196	NA	NA	NA	NA	NA	NA	NA	NA	NA	NA	NA	Mathieson2018Nature				0.063252
I1113				Bulgaria	Malak Preslavets	balkan	7976	43.98	26.4	F	1.34494	0.541708	0.103566	0.2032	NA	NA	NA	NA	NA	NA	NA	NA	NA	NA	NA	Mathieson2018Nature				0.212907
I1295				Bulgaria	Malak Preslavets	balkan	7743	43.98	26.4	M	1.29251	-2.43677	-0.365642	0.1261	NA	NA	NA	NA	NA	NA	NA	NA	NA	NA	NA	Mathieson2018Nature				0.131207
I1296_published				Bulgaria	Malak Preslavets	balkan	7634	43.98	26.4	M	0.893532	-1.25413	1.31292	0.0441	NA	NA	NA	NA	NA	NA	NA	NA	NA	NA	NA	Mathieson2018Nature				0.143932
I1297				Bulgaria	Malak Preslavets	balkan	7634	43.98	26.4	F	-1.49693	0.0872165	-1.35007	0.1021	NA	NA	NA	NA	NA	NA	NA	NA	NA	NA	NA	Mathieson2018Nature				0.157134
I1298_published				Bulgaria	Ohoden	balkan	7883	43.37	23.73	F	-1.56072	-0.483385	-0.160431	0.0829	NA	NA	NA	NA	NA	NA	NA	NA	NA	NA	NA	Mathieson2018Nature				1e-05
I2181_published				Bulgaria	Smyadovo	balkan	6458	43.06	26.98	M	0.720174	-0.458515	0.540697	0.0591	NA	NA	NA	NA	NA	NA	NA	NA	NA	NA	NA	Mathieson2018Nature				0.200961
I2215_published				Bulgaria	Malak Preslavets	balkan	7976	43.98	26.4	M	1.39124	-1.63454	0.397492	0.071	NA	NA	NA	NA	NA	NA	NA	NA	NA	NA	NA	Mathieson2018Nature				0.146285
I2216_published				Bulgaria	Malak Preslavets	balkan	7839	43.98	26.4	F	-1.51158	-0.400695	-1.43383	0.0542	NA	NA	NA	NA	NA	NA	NA	NA	NA	NA	NA	Mathieson2018Nature				0.035861
I2423				Bulgaria	Smyadovo	balkan	6381	43.06	26.98	F	1.21932	1.20791	0.696044	0.43	NA	NA	NA	NA	NA	NA	NA	NA	NA	NA	NA	Mathieson2018Nature				0.043772
I2424				Bulgaria	Smyadovo	balkan	6288	43.06	26.98	F	1.19918	0.558548	0.659891	0.5628	NA	NA	NA	NA	NA	NA	NA	NA	NA	NA	NA	Mathieson2018Nature				0.047678
I2425				Bulgaria	Sushina	balkan	6475	43.06	26.77	F	0.500279	0.19858	0.869261	0.1836	NA	NA	NA	NA	NA	NA	NA	NA	NA	NA	NA	Mathieson2018Nature				0.059443
I2426_published				Bulgaria	Sushina	balkan	6302	43.06	26.77	M	-0.771508	0.708648	0.693263	0.0251	NA	NA	NA	NA	NA	NA	NA	NA	NA	NA	NA	Mathieson2018Nature				0.042176
I2427				Bulgaria	Sushina	balkan	6326	43.06	26.77	F	-0.241986	-2.05798	0.493145	0.5701	NA	NA	NA	NA	NA	NA	NA	NA	NA	NA	NA	Mathieson2018Nature				0.022059
I2430				Bulgaria	Smyadovo	balkan	6448	43.06	26.98	M	-1.08095	-0.234244	-0.91971	0.513	NA	NA	NA	NA	NA	NA	NA	NA	NA	NA	NA	Mathieson2018Nature				0.058005
I2431				Bulgaria	Ivanovo	balkan	6624	43.1	26.72	M	-0.126201	0.356953	-0.742197	0.6149	NA	NA	NA	NA	NA	NA	NA	NA	NA	NA	NA	Mathieson2018Nature				0.064318
I2509				Bulgaria	Veliko Tarnovo	balkan	6350	43.16	25.88	F	-1.50623	-0.938624	1.12602	0.7348	NA	NA	NA	NA	NA	NA	NA	NA	NA	NA	NA	Mathieson2018Nature				0.019476
I2519				Bulgaria	Veliko Tarnovo	balkan	6237	43.16	25.88	F	1.36388	-1.11558	0.336283	0.6593	NA	NA	NA	NA	NA	NA	NA	NA	NA	NA	NA	Mathieson2018Nature				0.002054
I2521				Bulgaria	Veliko Tarnovo	balkan	7503	43.16	25.88	M	-0.272024	0.882096	1.9142	0.6692	NA	NA	NA	NA	NA	NA	NA	NA	NA	NA	NA	Mathieson2018Nature				1e-05
I2526				Bulgaria	Samovodene	balkan	7293	43.14	25.61	F	-0.829287	0.734233	0.569057	0.3209	NA	NA	NA	NA	NA	NA	NA	NA	NA	NA	NA	Mathieson2018Nature				1e-05
I2529_published				Bulgaria	Yabalkovo	balkan	7610	42.1	25.75	M	0.00489903	-0.0217574	1.01971	0.5225	NA	NA	NA	NA	NA	NA	NA	NA	NA	NA	NA	Mathieson2018Nature				0.025857
I2532				Romania	Cotatcu	balkan	7614	45.47	27.01	M	1.10431	1.35107	0.368665	0.5893	NA	NA	NA	NA	NA	NA	NA	NA	NA	NA	NA	Mathieson2018Nature				1e-05
I2533				Romania	Carcea	balkan	7371	44.27	23.9	F	0.772985	-0.0135486	0.990521	0.6609	NA	NA	NA	NA	NA	NA	NA	NA	NA	NA	NA	Mathieson2018Nature				1e-05
I2937_all				Greece	Diros, Alepotrypa Cave	balkan	7360	36.64	22.38	F	0.678609	1.92306	1.56444	0.6444	NA	NA	NA	NA	NA	NA	NA	NA	NA	NA	NA	Lazaridis2017Nature				1e-05
I3498				Croatia	Beli Manastir-Popova zemlja	balkan	7681	45.34	18.7	M	-1.23236	-0.365406	-0.336318	0.4171	NA	NA	NA	NA	NA	NA	NA	NA	NA	NA	NA	Mathieson2018Nature				1e-05
I3708				Greece	Diros, Alepotrypa Cave	balkan	6500	36.64	22.38	F	-2.32512	-0.162006	-1.52769	0.7272	NA	NA	NA	NA	NA	NA	NA	NA	NA	NA	NA	Mathieson2018Nature				1e-05
I3879				Bulgaria	Malak Preslavets	balkan	7823	43.98	26.4	M	0.117093	-0.513733	0.83074	0.1285	NA	NA	NA	NA	NA	NA	NA	NA	NA	NA	NA	Mathieson2018Nature				1e-05
I4088				Romania	Urziceni	balkan	6191	47.75	22.4	F	0.71864	0.328068	0.475303	0.6026	NA	NA	NA	NA	NA	NA	NA	NA	NA	NA	NA	Mathieson2018Nature				0.073497
I4167				Croatia	Beli Manastir-Popova zemlja	balkan	6635	45.34	18.7	M	0.449102	1.24167	0.546589	0.0489	NA	NA	NA	NA	NA	NA	NA	NA	NA	NA	NA	Mathieson2018Nature				0.028859
I4168				Croatia	Beli Manastir-Popova zemlja	balkan	6588	45.34	18.7	F	0.608096	0.926407	1.11495	0.1706	NA	NA	NA	NA	NA	NA	NA	NA	NA	NA	NA	Mathieson2018Nature				0.022435
I5071				Croatia	Kargadur	balkan	7582	43.35	16.46	F	0.31008	1.28738	-0.874003	0.4301	NA	NA	NA	NA	NA	NA	NA	NA	NA	NA	NA	Mathieson2018Nature				0.003342
I5072				Croatia	Kargadur	balkan	7545	43.35	16.46	M	1.27957	1.19302	-0.526881	0.5345	NA	NA	NA	NA	NA	NA	NA	NA	NA	NA	NA	Mathieson2018Nature				1e-05
I5077				Croatia	Osijek, Hermanov Vinograd	balkan	7001	45.55	18.75	M	-0.696514	1.37376	0.402613	0.7082	NA	NA	NA	NA	NA	NA	NA	NA	NA	NA	NA	Mathieson2018Nature				1e-05
I5078				Croatia	Osijek, Hermanov Vinograd	balkan	6571	45.55	18.75	M	0.25357	0.333318	0.366214	0.7156	NA	NA	NA	NA	NA	NA	NA	NA	NA	NA	NA	Mathieson2018Nature				1e-05
I5427				Greece	Diros, Alepotrypa Cave	balkan	7883	36.64	22.38	F	0.607586	1.5838	1.60483	0.6633	NA	NA	NA	NA	NA	NA	NA	NA	NA	NA	NA	Mathieson2018Nature				1e-05
Klei10.SG				Greece	Kleitos	balkan	6348	40.43	21.86	M	-0.416013	-1.0205	-1.58785	0.8687	NA	NA	NA	NA	NA	NA	NA	NA	NA	NA	NA	Hofmanova2016PNAS				1e-05
Pal7.SG				Greece	Paliambela	balkan	6348	39.75	22.01	F	0.381081	-1.59632	-1.33859	0.7292	NA	NA	NA	NA	NA	NA	NA	NA	NA	NA	NA	Hofmanova2016PNAS				0.018417
Canes.SG				Spain	Canes	HG	7089	43.36	-4.72	F	-1.86093	0.458596	0.104117	0.692985	NA	NA	NA	NA	NA	NA	NA	NA	NA	NA	NA	GonzalesFortes2017CurrentBiology				0.99999
I0585				Spain	Leon, La Brana-Arintero	HG	7811	42.91	-5.38	M	-2.1536	-1.62437	-0.364128	0.815515	NA	NA	NA	NA	NA	NA	NA	NA	NA	NA	NA	Mathieson2015Nature				0.99999
I0843				Spain	Castilla y León	HG	7858	42.91	-5.38	M	-1.55939	-0.00764802	-0.101288	0.85295	NA	NA	NA	NA	NA	NA	NA	NA	NA	NA	NA	Olalde2019Science				0.99999
I1507				Hungary	Tiszaszőlős-Domaháza	HG	7660	47.93	21.2	M	-1.37932	-0.759818	1.04209	0.653722	NA	NA	NA	NA	NA	NA	NA	NA	NA	NA	NA	Mathieson2018Nature				0.99999
I2534				Romania	Magura Buduiasca, Teleor 3	HG	7670	44.03	25.39	F	-0.226101	-0.360562	-0.838458	0.360117	NA	NA	NA	NA	NA	NA	NA	NA	NA	NA	NA	Mathieson2018Nature				0.99999
I3209				Spain	Cingle del Mas Nou	HG	7815	40.42	-0.12	M	0.85867	-0.463082	-0.436956	0.0196	NA	NA	NA	NA	NA	NA	NA	NA	NA	NA	NA	Olalde2019Science				0.99999
I4971				Hungary	Tiszaszőlős-Domaháza	HG	7592	47.56	20.72	M	-2.0094	-0.109584	-0.923372	0.319851	NA	NA	NA	NA	NA	NA	NA	NA	NA	NA	NA	Lipson2017Nature				0.99999
I8130				Spain	Cueva de la Cocina	HG	7957	39.79	-1.03	M	0.071583	-2.00379	-0.51529	0.0107	NA	NA	NA	NA	NA	NA	NA	NA	NA	NA	NA	Olalde2019Science				0.99999
KO1_published.SG				Hungary	Tiszaszőlős-Domaháza	HG	7660	47.56	20.72	M	-1.41746	-1.63111	1.14419	0.64756	NA	NA	NA	NA	NA	NA	NA	NA	NA	NA	NA	Gamba2014NatureCommunications				0.99999
BAL051_merged				Spain	Balma Guilanya	HG	13015	42.0853	1.60168	M	-3.7464	-2.18038	-2.40482	0.2778	NA	NA	NA	NA	NA	NA	NA	NA	NA	NA	NA	VillalbaMouco2019CurrentBiology				0.99999
Bichon.SG				Switzerland	Grotte du Bichon	HG	13698	47.1	6.87	M	-0.778334	-0.778334	0.59728	0.49593	NA	NA	NA	NA	NA	NA	NA	NA	NA	NA	NA	Jones2015NatureCommunications				1e-05
Chan.SG				Spain	Chan do Lindeiro	HG	9109	42.7344	-7.03054	F	-1.77092	0.444682	0.204698	0.8956	NA	NA	NA	NA	NA	NA	NA	NA	NA	NA	NA	GonzalesFortes2017CurrentBiology				0.99999
CMS001_merged				Portugal	Moita do Sebastião	HG	8067	39.2464	-8.64747	F	-2.12722	0.369876	0.943989	0.1507	NA	NA	NA	NA	NA	NA	NA	NA	NA	NA	NA	VillalbaMouco2019CurrentBiology				0.99999
I1875				Croatia	Vela Spila	HG	9056	42.9672	16.7072	F	-1.30043	-3.23602	0.66405	0.3164	NA	NA	NA	NA	NA	NA	NA	NA	NA	NA	NA	Mathieson2018Nature				0.99999
I2158_published				Sicily, Italy	Grotta d'Oriente	HG	12000	37.9333	12.3333	F	-1.55185	-1.55185	-0.331335	0.02661	NA	NA	NA	NA	NA	NA	NA	NA	NA	NA	NA	Mathieson2018Nature				0.99999
Iboussieres25-1				France	Aven des Iboussières à Malataverne, Rhône-Alpes	HG	11675	44.29	4.46	M	-0.655458	-0.578672	1.78119	0.0636	NA	NA	NA	NA	NA	NA	NA	NA	NA	NA	NA	Mathieson2018Nature				0.99999
PER503.SG				France	Nouvelle-Aquitaine (South-West), Agris, Les Perrats	HG	9050	45.77	0.33	F	-3.49413	-0.948068	0.35465	0.2394	NA	NA	NA	NA	NA	NA	NA	NA	NA	NA	NA	Brunel2020PNAS				0.99999
PER3023.SG				France	Nouvelle-Aquitaine (South-West), Agris, Les Perrats	HG	9050	45.77	0.33	F	-0.7857	-2.89621	0.458811	0.1287	NA	NA	NA	NA	NA	NA	NA	NA	NA	NA	NA	Brunel2020PNAS				0.99999
PER3123.SG				France	Nouvelle-Aquitaine (South-West), Agris, Les Perrats	HG	9050	45.77	0.33	M	-2.42173	-2.60652	-1.15232	0.107	NA	NA	NA	NA	NA	NA	NA	NA	NA	NA	NA	Brunel2020PNAS				0.99999
R7.SG				Italy	Grotta de Continenza	HG	10706	41.96	13.54	M	-0.694244	-0.568578	-0.883476	0.94866	NA	NA	NA	NA	NA	NA	NA	NA	NA	NA	NA	AntonioGaoMoots2019Science				0.99999
R11.SG				Italy	Grotta de Continenza	HG	11868	41.96	13.54	M	-0.580899	0.732673	-0.231744	0.6246	NA	NA	NA	NA	NA	NA	NA	NA	NA	NA	NA	AntonioGaoMoots2019Science				0.99999
R15.SG				Italy	Grotta de Continenza	HG	9086	41.96	13.54	M	-1.10676	1.17555	0.820938	0.94588	NA	NA	NA	NA	NA	NA	NA	NA	NA	NA	NA	AntonioGaoMoots2019Science				0.99999
Ranchot88_published_d				France	Ranchot	HG	10134	47.91	5.43	F	-2.42218	-2.12529	-1.48716	0.3308	NA	NA	NA	NA	NA	NA	NA	NA	NA	NA	NA	Fu2016Nature				0.99999
Rochedane_published				France	Rochedane	HG	13027	47.21	6.45	M	1.38149	1.38149	2.06101	0.06016	NA	NA	NA	NA	NA	NA	NA	NA	NA	NA	NA	Mathieson2018Nature				0.99999
Villabruna				Italy	Villabruna	HG	14021	46.15	12.21	M	-2.00684	-1.3181	0.788365	0.752	NA	NA	NA	NA	NA	NA	NA	NA	NA	NA	NA	Mathieson2018Nature				0.99999
atp005.SG				Spain	Atapuerca, El Portalón	mediterranean	7069	42.35	-3.52	M	-1.24866	-2.44075	-3.06085	0.0643	NA	NA	NA	NA	NA	NA	NA	NA	NA	NA	NA	Valdiosera2018PNAS				0.131186
CB13.SG				Spain	Cova Bonica	mediterranean	7345	41.37	1.89	F	-0.495761	-0.257342	1.89088	0.6213	NA	NA	NA	NA	NA	NA	NA	NA	NA	NA	NA	Olalde2015MolBioandEvo				0.127162
CHA001_merged				Spain	Cueva de Chaves	mediterranean	6420	42.22	-0.14	M	0.152135	-0.655022	0.675035	0.2818	NA	NA	NA	NA	NA	NA	NA	NA	NA	NA	NA	VillalbaMouco2019CurrentBiology				0.130694
CHA002_merged				Spain	Cueva de Chaves	mediterranean	6420	42.22	-0.14	M	1.46757	-0.499461	1.46606	0.118	NA	NA	NA	NA	NA	NA	NA	NA	NA	NA	NA	VillalbaMouco2019CurrentBiology				0.129514
CHA003_merged				Spain	Cueva de Chaves	mediterranean	6420	42.22	-0.14	M	-1.6721	-0.42064	-2.42937	0.3131	NA	NA	NA	NA	NA	NA	NA	NA	NA	NA	NA	VillalbaMouco2019CurrentBiology				0.11638
CHA004.A0102				Spain	Cueva de Chaves	mediterranean	6420	42.22	-0.14	F	0.597103	-1.9801	0.603556	0.0555	NA	NA	NA	NA	NA	NA	NA	NA	NA	NA	NA	VillalbaMouco2019CurrentBiology				0.168877
FUC003_merged				Spain	Fuente Celada	mediterranean	7019	42.39	-3.73	M	-0.0539071	-0.502582	-1.19742	0.3623	NA	NA	NA	NA	NA	NA	NA	NA	NA	NA	NA	VillalbaMouco2019CurrentBiology				0.093444
I0409				Spain	Els Trocs	mediterranean	7210	42.5	0.5	F	-2.14944	-0.38197	-0.580077	0.4398	NA	NA	NA	NA	NA	NA	NA	NA	NA	NA	NA	Mathieson2015Nature				0.090745
I0410				Spain	Els Trocs	mediterranean	7106	42.5	0.5	M	-0.816887	-1.0205	-0.0598763	0.4283	NA	NA	NA	NA	NA	NA	NA	NA	NA	NA	NA	Mathieson2015Nature				0.077346
I0411				Spain	Els Trocs	mediterranean	7107	42.5	0.5	M	0.428105	0.583711	-0.608851	0.0637	NA	NA	NA	NA	NA	NA	NA	NA	NA	NA	NA	Mathieson2015Nature				0.052674
I0412				Spain	Els Trocs	mediterranean	7177	42.5	0.5	M	-0.973228	-0.900148	-1.68015	0.8207	NA	NA	NA	NA	NA	NA	NA	NA	NA	NA	NA	Mathieson2015Nature				0.075347
I0413				Spain	Els Trocs	mediterranean	7143	42.5	0.5	F	-1.96243	1.02246	-0.663562	0.5468	NA	NA	NA	NA	NA	NA	NA	NA	NA	NA	NA	Mathieson2015Nature				0.091185
I10942				Gibraltar	Gibraltar	mediterranean	6950	36.13	-5.34	F	0.628177	-0.629242	1.0902	0.3164	NA	NA	NA	NA	NA	NA	NA	NA	NA	NA	NA	Olalde2019Science				0.146951
I1972				Spain	Burgos	mediterranean	6703	42.63	-3.12	F	-0.896878	0.458954	-1.24202	0.3128	NA	NA	NA	NA	NA	NA	NA	NA	NA	NA	NA	Lipson2017Nature				0.082979
I2199				Spain	Burgos	mediterranean	7069	42.63	-3.12	F	-0.216632	-0.999223	-1.31166	0.2781	NA	NA	NA	NA	NA	NA	NA	NA	NA	NA	NA	Lipson2017Nature				0.091276
I4062				Italy	Fossato di Stretto Partana	mediterranean	6815	37.72	12.92	F	-2.58644	0.042824	-1.73406	0.7886	NA	NA	NA	NA	NA	NA	NA	NA	NA	NA	NA	Fernandes2020NatureEcologyEvolution				0.062763
I4063				Italy	Fossato di Stretto Partana	mediterranean	6832	37.72	12.92	F	-0.843948	-0.125172	-0.0348755	0.8984	NA	NA	NA	NA	NA	NA	NA	NA	NA	NA	NA	Fernandes2020NatureEcologyEvolution				0.066683
I4064				Italy	Fossato di Stretto Partana	mediterranean	6718	37.72	12.92	M	0.800248	1.37954	-1.10656	0.6561	NA	NA	NA	NA	NA	NA	NA	NA	NA	NA	NA	Fernandes2020NatureEcologyEvolution				0.058005
I4065				Italy	Fossato di Stretto Partana	mediterranean	6815	37.72	12.92	F	-1.63771	-0.68511	-0.753735	0.7734	NA	NA	NA	NA	NA	NA	NA	NA	NA	NA	NA	Fernandes2020NatureEcologyEvolution				0.121029
I7550				Spain	Campo de Hockey	mediterranean	6100	36.45	-6.21	F	-2.34151	0.00387682	-0.850297	0.551	NA	NA	NA	NA	NA	NA	NA	NA	NA	NA	NA	Olalde2019Science				0.244831
I8134				Spain	Campo de Hockey	mediterranean	6100	36.45	-6.21	F	0.6543	0.225222	0.20905	0.5718	NA	NA	NA	NA	NA	NA	NA	NA	NA	NA	NA	Olalde2019Science				0.17513
LON003				Italy	Grutta I de Longu Fresu	mediterranean	6274	39.87	9.24	M	0.130685	0.656453	1.72458	0.3267	NA	NA	NA	NA	NA	NA	NA	NA	NA	NA	NA	Marcus2020NatureCommunications				0.139706
MA79				Italy	Grutta I de Longu Fresu	mediterranean	6045	39.87	9.24	F	-0.384919	-0.413407	-1.74122	0.5921	NA	NA	NA	NA	NA	NA	NA	NA	NA	NA	NA	Marcus2020NatureCommunications				0.202488
mur.SG				Spain	Murciélagos de Zuheros	mediterranean	7127	37.54	-4.3	M	-0.689668	1.72748	-0.932541	0.90365	NA	NA	NA	NA	NA	NA	NA	NA	NA	NA	NA	Valdiosera2018PNAS				0.143214
NOE001				Italy	Noeddale	mediterranean	6090	40.67	8.59	M	-0.476624	0.111859	-1.80961	0.0329	NA	NA	NA	NA	NA	NA	NA	NA	NA	NA	NA	Marcus2020NatureCommunications				0.148566
NOE002				Italy	Noeddale	mediterranean	6132	40.67	8.59	M	0.0370397	0.133332	-1.06696	0.053	NA	NA	NA	NA	NA	NA	NA	NA	NA	NA	NA	Marcus2020NatureCommunications				0.165275
R10.SG				Italy	Grotta Continenza	mediterranean	7628	41.96	13.54	F	0.418823	0.125969	1.8062	0.7596	NA	NA	NA	NA	NA	NA	NA	NA	NA	NA	NA	AntonioGaoMoots2019Science				0.020623
R1014.SG				Italy	Monte San Biagio	mediterranean	7074	41.37	13.29	M	0.786623	1.98004	-0.347029	0.4808	NA	NA	NA	NA	NA	NA	NA	NA	NA	NA	NA	AntonioGaoMoots2019Science				0.146683
R16.SG				Italy	Ripabianca di Monterado	mediterranean	7202	43.72	13.03	F	-1.31384	0.219159	-1.21689	0.4402	NA	NA	NA	NA	NA	NA	NA	NA	NA	NA	NA	AntonioGaoMoots2019Science				0.103978
R17.SG				Italy	Ripabianca di Monterado	mediterranean	7216	43.72	13.03	M	0.259826	2.30063	1.81486	0.4437	NA	NA	NA	NA	NA	NA	NA	NA	NA	NA	NA	AntonioGaoMoots2019Science				0.105854
R18.SG				Italy	Ripabianca di Monterado	mediterranean	7271	43.72	13.03	F	-1.34162	-2.07259	0.996827	0.4846	NA	NA	NA	NA	NA	NA	NA	NA	NA	NA	NA	AntonioGaoMoots2019Science				0.035415
R19.SG				Italy	Ripabianca di Monterado	mediterranean	7146	43.72	13.03	M	-0.488803	0.0945801	-0.825159	0.4142	NA	NA	NA	NA	NA	NA	NA	NA	NA	NA	NA	AntonioGaoMoots2019Science				0.074956
R2.SG				Italy	Grotta Continenza	mediterranean	7981	41.96	13.54	F	0.0789807	0.361716	0.457022	0.97202	NA	NA	NA	NA	NA	NA	NA	NA	NA	NA	NA	AntonioGaoMoots2019Science				0.033873
R3.SG				Italy	Grotta Continenza	mediterranean	7716	41.96	13.54	F	-0.661744	-0.133251	-0.700291	0.97862	NA	NA	NA	NA	NA	NA	NA	NA	NA	NA	NA	AntonioGaoMoots2019Science				0.005313
R6.SG				Italy	Grotta Continenza	mediterranean	7202	41.96	13.54	M	-1.47942	-0.131382	-1.58411	0.4516	NA	NA	NA	NA	NA	NA	NA	NA	NA	NA	NA	AntonioGaoMoots2019Science				0.187633
R8.SG				Italy	Grotta Continenza	mediterranean	7708	41.96	13.54	F	-0.939064	0.112835	-1.05956	0.4387	NA	NA	NA	NA	NA	NA	NA	NA	NA	NA	NA	AntonioGaoMoots2019Science				0.016095
R9.SG				Italy	Grotta Continenza	mediterranean	7481	41.96	13.54	M	1.13671	0.734769	0.589158	0.97044	NA	NA	NA	NA	NA	NA	NA	NA	NA	NA	NA	AntonioGaoMoots2019Science				0.010339
SID005				Italy	S'isteridolzu	mediterranean	6095	40.62	8.64	M	-0.356953	1.0663	1.32922	0.101	NA	NA	NA	NA	NA	NA	NA	NA	NA	NA	NA	Marcus2020NatureCommunications				0.135427
TOR.11.SG				Spain	El Toro	mediterranean	6896	39.48	2.48	F	0.115901	-0.718839	-0.314429	0.0331	NA	NA	NA	NA	NA	NA	NA	NA	NA	NA	NA	Fregel2018PNAS				0.177665
TOR.6.SG				Spain	El Toro	mediterranean	6900	39.48	2.48	F	-0.0240551	-0.999191	0.0382818	0.1585	NA	NA	NA	NA	NA	NA	NA	NA	NA	NA	NA	Fregel2018PNAS				0.208877
TOR.7.SG				Spain	El Toro	mediterranean	6900	39.48	2.48	F	-0.0850414	-1.24341	-0.374095	0.0455	NA	NA	NA	NA	NA	NA	NA	NA	NA	NA	NA	Fregel2018PNAS				0.224489
TOR.8.SG				Spain	El Toro	mediterranean	6900	39.48	2.48	F	-0.252778	0.469633	1.1527	0.0834	NA	NA	NA	NA	NA	NA	NA	NA	NA	NA	NA	Fregel2018PNAS				0.155135
DER025	Derenburg Meerenstieg II 41		Derenberg-Meerenstieg_649	Germany	Derenburg	North Central	6950	51.87	10.91	F	excluded	excluded	excluded	NA	-19.9	8.9	30	NA	NA	NA	NA	NA	N	N	N			Oelze2011JArchSci; Münster2018PLoSOne	Nicklisch2017monograph	NA
DER002	Derenburg Meerenstieg II 42	484	Derenberg-Meerenstieg_484	Germany	Derenburg	North Central	7000	51.87	10.91	M	-0.804598	0.0868914	-1.38016	0.5956	-19.8	8.5	30	NA	NA	44	44	Measured	N	Y	Y	Childebayeva2022MolBioandEvo	Nicklisch2017monograph	Oelze2011JArchSci; Münster2018PLoSOne	Nicklisch2017monograph	1e-05
DER003	Derenburg Meerenstieg II 39		Derenberg-Meerenstieg_485	Germany	Derenburg	North Central	7000	51.87	10.91	F	-1.63361	-0.265274	0.533841	0.3829	-20.2	8.6	30	NA	NA	NA	NA	NA	NA	Y	N	Childebayeva2022MolBioandEvo		Oelze2011JArchSci; Münster2018PLoSOne	Nicklisch2017monograph	1e-05
DER004	Derenburg Meerenstieg II 17		Derenberg-Meerenstieg_566	Germany	Derenburg	North Central	7000	51.87	10.91	M	-0.302284	-0.653072	-0.154153	0.1541	-19.4	9.2	30	NA	NA	NA	NA	NA	NA	N	NA	Childebayeva2022MolBioandEvo		Oelze2011JArchSci; Münster2018PLoSOne	Nicklisch2017monograph	0.033023
DER005	Derenburg Meerenstieg II 21		Derenberg-Meerenstieg_591.1	Germany	Derenburg	North Central	7000	51.87	10.91	F	2.34747	1.26073	0.894262	0.3497	-19.8	8.5	30	NA	NA	NA	NA	NA	Y	N	Y	Childebayeva2022MolBioandEvo		Oelze2011JArchSci; Münster2018PLoSOne	Nicklisch2017monograph	1e-05
DER006	Derenburg Meerenstieg II 40	592	Derenberg-Meerenstieg_592	Germany	Derenburg	North Central	7000	51.87	10.91	M	-1.26231	0.097636	1.08571	0.3577	-20.2	8.8	30	NA	NA	42	42	Measured	Y	N	N	Childebayeva2022MolBioandEvo	Nicklisch2017monograph	Oelze2011JArchSci; Münster2018PLoSOne	Nicklisch2017monograph	1e-05
DER007	Derenburg Meerenstieg II 33		Derenberg-Meerenstieg_598	Germany	Derenburg	North Central	7000	51.87	10.91	F	1.89353	0.987524	0.653973	0.5412	-19.4	8.8	9.5	NA	NA	NA	NA	NA	NA	N	Y	Childebayeva2022MolBioandEvo		Oelze2011JArchSci; Münster2018PLoSOne	Nicklisch2017monograph	1e-05
DER008	Derenburg Meerenstieg II 28			Germany	Derenburg	North Central	7000	51.87	10.91	M	excluded	excluded	excluded	NA	-19.2	9.3	30	NA	NA	NA	NA	NA	NA	NA	NA	Childebayeva2022MolBioandEvo		Oelze2011JArchSci; Münster2018PLoSOne		excluded
DER009	Derenburg Meerenstieg II 29		Derenberg-Meerenstieg_604.2	Germany	Derenburg	North Central	7000	51.87	10.91	M	-0.087617	-0.680006	-0.0629051	0.6323	-19.6	8.6	9	NA	NA	NA	NA	NA	N	N	Y	Childebayeva2022MolBioandEvo		Oelze2011JArchSci; Münster2018PLoSOne	Nicklisch2017monograph	0.041821
DER010	Derenburg Meerenstieg II 30	604.3	Derenberg-Meerenstieg_604.3	Germany	Derenburg	North Central	7000	51.87	10.91	F	-0.577415	1.47088	-0.601692	0.4581	-19.4	9.2	30	NA	NA	42.15	42.15	Measured	Y	N	N	Childebayeva2022MolBioandEvo	Nicklisch2017monograph	Oelze2011JArchSci; Münster2018PLoSOne	Nicklisch2017monograph	1e-05
DER011	Derenburg Meerenstieg II 10			Germany	Derenburg	North Central	7000	51.87	10.91	M	0.222705	1.44168	0.592269	0.324	-19.5	8.2	30	NA	NA	NA	NA	NA	NA	NA	NA	Childebayeva2022MolBioandEvo		Oelze2011JArchSci; Münster2018PLoSOne		1e-05
DER012	Derenburg Meerenstieg II 43		Derenberg-Meerenstieg_483	Germany	Derenburg	North Central	7000	51.87	10.91	F	-0.167947	-0.171678	0.622225	0.457	-19.7	8.3	15.5	NA	NA	NA	NA	NA	Y	N	Y	Childebayeva2022MolBioandEvo		Oelze2011JArchSci; Münster2018PLoSOne	Nicklisch2017monograph	1e-05
DER013	Derenburg Meerenstieg II, 18		Derenberg-Meerenstieg_565	Germany	Derenburg	North Central	7000	51.87	10.91	M	-2.05904	-0.334554	-1.26857	0.568	-20.5	8.6	3	NA	NA	NA	NA	NA	N	NA	NA	Childebayeva2022MolBioandEvo		Oelze2011JArchSci; Münster2018PLoSOne	Nicklisch2017monograph	1e-05
DER014	Derenburg Meerenstieg II 19		Derenberg-Meerenstieg_567	Germany	Derenburg	North Central	7000	51.87	10.91	M	1.18413	-0.605054	-1.23131	0.3391	-19.6	8.7	9.5	NA	NA	NA	NA	NA	N	N	Y	Childebayeva2022MolBioandEvo		Oelze2011JArchSci; Münster2018PLoSOne	Nicklisch2017monograph	0.026721
DER015	Derenburg Meerenstieg II 20		Derenberg-Meerenstieg_568	Germany	Derenburg	North Central	7000	51.87	10.91	F	0.147258	-0.2136	-0.538749	0.4295	-20.1	8.7	3	NA	NA	NA	NA	NA	N	NA	NA	Childebayeva2022MolBioandEvo		Oelze2011JArchSci; Münster2018PLoSOne	Nicklisch2017monograph	1e-05
DER017				Germany	Derenburg	North Central	7000	51.87	10.91	M	1.29189	0.0392153	0.163949	0.1519	NA	NA	NA	NA	NA	NA	NA	NA	NA	NA	NA	Childebayeva2022MolBioandEvo				0.00981
DER018	Derenburg Meerenstieg II 22		Derenberg-Meerenstieg_590.1	Germany	Derenburg	North Central	7000	51.87	10.91	F	1.14236	-0.131999	0.236418	0.3372	-20.2	7.9	8	NA	NA	NA	NA	NA	N	NA	NA	Childebayeva2022MolBioandEvo		Oelze2011JArchSci; Münster2018PLoSOne	Nicklisch2017monograph	1e-05
DER019			Derenberg-Meerenstieg_590.2	Germany	Derenburg	North Central	7000	51.87	10.91	F	0.856908	-0.251653	0.396804	0.1822	NA	NA	45	NA	NA	NA	NA	NA	NA	NA	N	Childebayeva2022MolBioandEvo			Nicklisch2017monograph	0.017667
DER020	Derenburg Meerenstieg II 12		Derenberg-Meerenstieg_486	Germany	Derenburg	North Central	7000	51.87	10.91	M	-1.46124	-0.533971	-1.05936	0.0798	-20.2	8.3	30	NA	NA	NA	NA	NA	NA	N	Y	Childebayeva2022MolBioandEvo		Oelze2011JArchSci; Münster2018PLoSOne	Nicklisch2017monograph	1e-05
DER021	Derenburg Meerenstieg II 26		Derenberg-Meerenstieg_595	Germany	Derenburg	North Central	7000	51.87	10.91	M	0.893576	1.67784	1.27445	0.3391	-19.2	9.7	3	NA	NA	NA	NA	NA	N	N	Y	Childebayeva2022MolBioandEvo		Oelze2011JArchSci; Münster2018PLoSOne	Nicklisch2017monograph	0.003215
DER022	Derenburg Meerenstieg II 32	600	Derenberg-Meerenstieg_600	Germany	Derenburg	North Central	7000	51.87	10.91	F	0.102471	-0.567391	0.0535633	0.5031	-19.4	8.6	30	NA	NA	41.2	41.2	Measured	N	Y	Y	Childebayeva2022MolBioandEvo	Nicklisch2017monograph	Oelze2011JArchSci; Münster2018PLoSOne	Nicklisch2017monograph	1e-05
DER023	Derenburg Meerenstieg II 37		Derenberg-Meerenstieg_606	Germany	Derenburg	North Central	7000	51.87	10.91	F	-1.41992	0.0328433	-0.916516	0.5946	-20	9	15.5	NA	NA	NA	NA	NA	Y	Y	Y	Childebayeva2022MolBioandEvo		Oelze2011JArchSci; Münster2018PLoSOne	Nicklisch2017monograph	1e-05
DER024			Derenberg-Meerenstieg_640	Germany	Derenburg	North Central	7000	51.87	10.91	F	-0.284185	-0.987032	-1.11082	0.4583	NA	NA	30	NA	NA	NA	NA	NA	N	N	N	Childebayeva2022MolBioandEvo			Nicklisch2017monograph	1e-05
DER026	Derenburg Meerenstieg II 46	665	Derenberg-Meerenstieg_665	Germany	Derenburg	North Central	7000	51.87	10.91	M	0.37169	0.443885	0.441766	0.3116	-19.4	8.6	30	NA	NA	46.75	46.75	Measured	Y	Y	N	Childebayeva2022MolBioandEvo	Nicklisch2017monograph	Oelze2011JArchSci; Münster2018PLoSOne	Nicklisch2017monograph	0.029906
DER028		371	Derenberg-Meerenstieg_371	Germany	Derenburg	North Central	7000	51.87	10.91	F	-0.559538	-0.388553	-0.129455	0.5828	NA	NA	NA	NA	NA	40.9	40.9	Measured	Y	Y	N	Childebayeva2022MolBioandEvo	Nicklisch2017monograph		Nicklisch2017monograph	0.008562
DER029	Derenburg Meerenstieg II 9			Germany	Derenburg	North Central	7000	51.87	10.91	F	excluded	excluded	excluded	NA	-20.2	8.4	30	NA	NA	NA	NA	NA	NA	NA	NA	Childebayeva2022MolBioandEvo		Oelze2011JArchSci; Münster2018PLoSOne		excluded
DER030	Derenburg Meerenstieg II 35		Derenberg-Meerenstieg_564	Germany	Derenburg	North Central	7000	51.87	10.91	M	-0.343368	1.13126	-0.418371	0.2108	-20	8.4	30	NA	NA	NA	NA	NA	N	NA	NA	Childebayeva2022MolBioandEvo		Oelze2011JArchSci; Münster2018PLoSOne	Nicklisch2017monograph	0.005078
DER031	Derenburg Meerenstieg II 34	596	Derenberg-Meerenstieg_596	Germany	Derenburg	North Central	7000	51.87	10.91	M	0.866185	1.21579	1.74595	0.1709	-19.7	9.2	30	NA	NA	46.45	46.45	Measured	Y	Y	Y	Childebayeva2022MolBioandEvo	Nicklisch2017monograph	Oelze2011JArchSci; Münster2018PLoSOne	Nicklisch2017monograph	0.017917
DER032	Derenburg Meerenstieg II 31	599	Derenberg-Meerenstieg_599	Germany	Derenburg	North Central	7000	51.87	10.91	M	-0.951593	0.626381	0.222293	0.5145	-19.7	8.3	30	NA	NA	45.3	45.3	Measured	N	N	Y	Childebayeva2022MolBioandEvo	Nicklisch2017monograph	Oelze2011JArchSci; Münster2018PLoSOne	Nicklisch2017monograph	0.000259
DER033	Derenburg Meerenstieg II 48	643	Derenberg-Meerenstieg_643	Germany	Derenburg	North Central	7000	51.87	10.91	F	-0.23994	-1.2771	-0.54131	0.5773	-19.3	9.1	30	NA	NA	37.8	37.8	Measured	Y	Y	Y	Childebayeva2022MolBioandEvo	Nicklisch2017monograph	Oelze2011JArchSci; Münster2018PLoSOne	Nicklisch2017monograph	0.005824
DER034	Derenburg Meerenstieg II 44	644	Derenberg-Meerenstieg_644	Germany	Derenburg	North Central	7000	51.87	10.91	F	1.37081	1.6097	1.26564	0.4537	-19.8	8.4	30	NA	NA	43.2	43.2	Measured	N	N	Y	Childebayeva2022MolBioandEvo	Nicklisch2017monograph	Oelze2011JArchSci; Münster2018PLoSOne	Nicklisch2017monograph	1e-05
DER035	Derenburg Meerenstieg II 47	662.1	Derenberg-Meerenstieg_662.1	Germany	Derenburg	North Central	7000	51.87	10.91	F	-0.0992885	0.319843	-1.69895	0.4277	-20.2	7	27	NA	NA	38.95	38.95	Measured	NA	Y	Y	Childebayeva2022MolBioandEvo	Nicklisch2017monograph	Oelze2011JArchSci; Münster2018PLoSOne	Nicklisch2017monograph	1e-05
DER036	Derenburg Meerenstieg II 47			Germany	Derenburg	North Central	7000	51.87	10.91	F	-0.673728	-0.504451	-1.72874	0.5672	-19	11.5	3	NA	NA	NA	NA	NA	NA	NA	NA	Childebayeva2022MolBioandEvo		Oelze2011JArchSci; Münster2018PLoSOne		1e-05
DER037	Derenburg Meerenstieg II 49	708	Derenberg-Meerenstieg_708	Germany	Derenburg	North Central	7000	51.87	10.91	F	-0.87436	0.694213	0.155082	0.1137	-19.6	9.2	30	NA	NA	40.5	40.5	Measured	NA	N	Y	Childebayeva2022MolBioandEvo	Nicklisch2017monograph	Oelze2011JArchSci; Münster2018PLoSOne	Nicklisch2017monograph	0.025714
HBS002	Halberstadt mass grave_02	Halberstadt mass grave_02		Germany	Halberstadt	North Central	6975	51.9	11.05	M	0.426697	0.0448233	0.419298	0.0514	-19.94	10.17	30-40	Pearson1899	171	NA	47.7	Pearson1899	NA	NA	NA	Rivollat2020ScienceAdvance	Meyer2018NatureCommunications	Meyer2018NatureCommunications		0.052886
HBS004	Halberstadt mass grave_04	Halberstadt mass grave_04		Germany	Halberstadt	North Central	6975	51.9	11.05	M	-0.830807	-0.279303	0.438381	0.0874	-20.13	10.08	25-35	Pearson1899	162	NA	42.92	Pearson1899	NA	NA	NA	Rivollat2020ScienceAdvance	Meyer2018NatureCommunications	Meyer2018NatureCommunications		0.003082
HBS005	Halberstadt mass grave_05			Germany	Halberstadt	North Central	6975	51.9	11.05	M	1.27468	0.671765	0.502727	0.0594	-20.08	9.27	16-20	NA	NA	NA	NA	NA	NA	NA	NA	Rivollat2020ScienceAdvance		Meyer2018NatureCommunications		0.033805
HBS006	Halberstadt mass grave_06	Halberstadt mass grave_06		Germany	Halberstadt	North Central	6975	51.9	11.05	M	-0.540198	-1.34599	-0.96426	0.2146	-20.16	10.08	30-40	Pearson1899	161	NA	42.39	Pearson1899	NA	NA	NA	Rivollat2020ScienceAdvance	Meyer2018NatureCommunications	Meyer2018NatureCommunications		0.020303
HBS007	Halberstadt mass grave_07	Halberstadt mass grave_07		Germany	Halberstadt	North Central	6975	51.9	11.05	M	-0.569497	-0.498746	-0.761858	0.1087	-20.1	8.8	25-35	Pearson1899	163	NA	43.45	Pearson1899	NA	NA	NA	Rivollat2020ScienceAdvance	Meyer2018NatureCommunications	Meyer2018NatureCommunications		0.011427
HBS008	Halberstadt mass grave_08			Germany	Halberstadt	North Central	6975	51.9	11.05	M	-0.0366557	1.16855	0.133772	0.0944	-19.95	9.9	25-40	NA	NA	NA	NA	NA	NA	NA	NA	Rivollat2020ScienceAdvance		Meyer2018NatureCommunications		1e-05
HBS009	Halberstadt mass grave_09			Germany	Halberstadt	North Central	6975	51.9	11.05	M	0.279134	-1.05691	0.112844	0.2129	-20.09	9.72	25-40	NA	NA	NA	NA	NA	NA	NA	NA	Rivollat2020ScienceAdvance		Meyer2018NatureCommunications		1e-05
I0046_published	Halberstadt Sonntagsfeld 2		Halberstadt-Sonntagsfeld_241.1	Germany	Halberstadt-Sonntagsfeld	North Central	7051	51.9	11.05	F	3.18428	1.86468	1.82357	0.8039	-20.1	8	30	NA	NA	NA	NA	NA	NA	N	Y	Lipson2017Nature		Oelze2011JArchSci; Münster2018PLoSOne	Nicklisch2017monograph	0.011731
I0048_published	Halberstadt Sonntagsfeld 28	861	Halberstadt-Sonntagsfeld_861	Germany	Halberstadt-Sonntagsfeld	North Central	7056	51.9	11.05	M	0.237347	0.323988	0.60331	0.3978	-19.4	9.2	30	NA	NA	42.8	42.8	Measured	N	N	N	Lipson2017Nature	Nicklisch2017monograph	Oelze2011JArchSci; Münster2018PLoSOne	Nicklisch2017monograph	1e-05
I0054				Germany	Unterwiederstedt	North Central	7072	51.66	11.53	F	0.495826	0.186828	0.570489	0.8265	NA	NA	NA	NA	NA	NA	NA	NA	NA	NA	NA	Mathieson2015Nature				0.018102
I0056	Halberstadt Sonntagsfeld 15	430	Halberstadt-Sonntagsfeld_430	Germany	Halberstadt-Sonntagsfeld	North Central	7059	51.89	11.04	M	0.87194	1.21011	0.597225	0.2984	-19.8	8.4	40-45	NA	NA	46	46	Measured	Y	NA	N	Lipson2017Nature	Nicklisch2017monograph		Nicklisch2017monograph	0.028855
I0057_published	Halberstadt Sonntagsfeld 38			Germany	Halberstadt-Sonntagsfeld	North Central	7070	51.9	11.05	F	0.185659	-0.190144	0.231985	0.332	-19.8	7.7	3	NA	NA	NA	NA	NA	NA	NA	NA	Lipson2017Nature		Oelze2011JArchSci; Münster2018PLoSOne		0.024485
I0100	Halberstadt Sonntagsfeld 1		Halberstadt-Sonntagsfeld_139	Germany	Halberstadt-Sonntagsfeld	North Central	6977	51.9	11.05	F	-0.252774	1.39836	1.7998	0.8294	-19.1	9.1	30	NA	NA	NA	NA	NA	Y	N	N	Lipson2017Nature		Oelze2011JArchSci; Münster2018PLoSOne	Nicklisch2017monograph	0.01078
I0659_published	Halberstadt Sonntagsfeld 35	999	Halberstadt-Sonntagsfeld_999	Germany	Halberstadt-Sonntagsfeld	North Central	7037	51.9	11.05	M	0.009423	0.664418	-0.63746	0.5268	-19.7	8.7	30	NA	NA	47.6	47.6	Measured	NA	N	N	Lipson2017Nature	Nicklisch2017monograph	Oelze2011JArchSci; Münster2018PLoSOne	Nicklisch2017monograph	0.008672
I0795	Karsdorf 170	170	Karsdorf_170	Germany	Karsdorf	North Central	7079	51.28	11.65	M	-1.62292	-1.20218	-2.91254	0.0851	-20	9	30	NA	NA	44	44	Measured	N	Y	Y	Mathieson2015Nature	Nicklisch2017monograph	Oelze2011JArchSci; Münster2018PLoSOne	Nicklisch2017monograph	0.005588
I0797	Karsdorf 611	611	Karsdorf_611	Germany	Karsdorf	North Central	7125	51.28	11.65	M	0.551919	0.598731	0.362689	0.0763	-20.2	9.1	30	NA	NA	42.2	42.2	Measured	Y	Y	NA	Mathieson2015Nature	Nicklisch2017monograph	Oelze2011JArchSci; Münster2018PLoSOne	Nicklisch2017monograph	0.000108
I0821_published	Halberstadt Sonntagsfeld 27		Halberstadt-Sonntagsfeld_867	Germany	Halberstadt-Sonntagsfeld	North Central	6976	51.9	11.05	M	-0.538817	-0.869508	-2.97757	0.5114	-19.6	9	30	NA	NA	NA	NA	NA	NA	N	N	Lipson2017Nature		Oelze2011JArchSci; Münster2018PLoSOne	Nicklisch2017monograph	0.026615
I1550_published	Halberstadt Sonntagsfeld 22	666	Halberstadt-Sonntagsfeld_666	Germany	Halberstadt-Sonntagsfeld	North Central	7125	51.9	11.05	F	-0.854269	0.144337	-1.13987	0.5211	-19.9	8.3	30	NA	NA	40.8	40.8	Measured	Y	N	Y	Lipson2017Nature	Nicklisch2017monograph	Oelze2011JArchSci; Münster2018PLoSOne	Nicklisch2017monograph	0.028298
I2005_published	Halberstadt Sonntagsfeld 17	578	Halberstadt-Sonntagsfeld_578,1	Germany	Halberstadt-Sonntagsfeld	North Central	7126	51.9	11.05	F	0.293791	-0.128293	-0.693655	0.0196	-19.5	8.6	30	NA	NA	39	39	Measured	N	N	N	Lipson2017Nature	Nicklisch2017monograph	Oelze2011JArchSci; Münster2018PLoSOne	Nicklisch2017monograph	0.018694
I2008_published			Halberstadt-Sonntagsfeld_198	Germany	Halberstadt-Sonntagsfeld	North Central	7052	51.9	11.05	F	0.416387	-1.38982	0.811137	0.1029	NA	NA	NA	NA	NA	NA	NA	NA	NA	N	N	Lipson2017Nature			Nicklisch2017monograph	1e-05
I2014	Halberstadt Sonntagsfeld 18	536	Halberstadt-Sonntagsfeld_536	Germany	Halberstadt-Sonntagsfeld	North Central	6978	51.9	11.05	M	1.45854	-0.652112	0.277966	0.0157	-20.1	8	30	NA	NA	43.2	43.2	Measured	Y	N	Y	Lipson2017Nature	Nicklisch2017monograph	Oelze2011JArchSci; Münster2018PLoSOne	Nicklisch2017monograph	0.042254
I2016_published	Halberstadt Sonntagsfeld 20			Germany	Halberstadt-Sonntagsfeld	North Central	7125	51.9	11.05	F	0.30435	-0.0986601	0.726166	0.0551	-20.1	7.4	30	NA	NA	NA	NA	NA	NA	NA	NA	Lipson2017Nature		Oelze2011JArchSci; Münster2018PLoSOne		0.025905
I2017_published				Germany	Halberstadt-Sonntagsfeld	North Central	7125	51.9	11.05	F	0.51066	-1.21153	-0.677273	0.047	NA	NA	NA	NA	NA	NA	NA	NA	NA	NA	NA	Lipson2017Nature				1e-05
I2020	Halberstadt Sonntagsfeld 23		Halberstadt-Sonntagsfeld_741	Germany	Halberstadt-Sonntagsfeld	North Central	7125	51.9	11.05	M	-0.00119426	-1.03016	-0.609843	0.052	-19.7	7.5	9.5	NA	NA	NA	NA	NA	Y	N	Y	Lipson2017Nature		Oelze2011JArchSci; Münster2018PLoSOne	Nicklisch2017monograph	0.0162
I2021_published	Halberstadt Sonntagsfeld 24		Halberstadt-Sonntagsfeld_739	Germany	Halberstadt-Sonntagsfeld	North Central	7125	51.9	11.05	M	0.0750988	-0.0292185	-0.0880437	0.029	-19.8	8.6	3	NA	NA	NA	NA	NA	Y	NA	NA	Lipson2017Nature		Oelze2011JArchSci; Münster2018PLoSOne	Nicklisch2017monograph	0.020063
I2022	Halberstadt Sonntagsfeld 25		Halberstadt-Sonntagsfeld_804	Germany	Halberstadt-Sonntagsfeld	North Central	7125	51.9	11.05	F	0.486251	0.437903	0.733078	0.0174	-19.6	8.2	30	NA	NA	NA	NA	NA	NA	N	Y	Lipson2017Nature		Oelze2011JArchSci; Münster2018PLoSOne	Nicklisch2017monograph	0.00746
I2026_published	Halberstadt Sonntagsfeld 30		Halberstadt-Sonntagsfeld_859	Germany	Halberstadt-Sonntagsfeld	North Central	7125	51.9	11.05	M	0.887038	-0.324524	-0.548192	0.1151	-19.8	7.4	9.5	NA	NA	NA	NA	NA	Y	NA	NA	Lipson2017Nature		Oelze2011JArchSci; Münster2018PLoSOne	Nicklisch2017monograph	0.013673
I2029_published	Halberstadt Sonntagsfeld 34	995	Halberstadt-Sonntagsfeld_995	Germany	Halberstadt-Sonntagsfeld	North Central	7126	51.9	11.05	F	0.212319	-0.1774	-0.522917	0.2077	-20.2	8.7	30	NA	NA	40.6	40.6	Measured	Y	N	Y	Lipson2017Nature	Nicklisch2017monograph	Oelze2011JArchSci; Münster2018PLoSOne	Nicklisch2017monograph	0.014059
I2030_published	Halberstadt Sonntagsfeld 36		Halberstadt-Sonntagsfeld_1059	Germany	Halberstadt-Sonntagsfeld	North Central	7125	51.9	11.05	F	0.0346553	-1.70848	-0.0146655	0.4502	-19.9	8	30	NA	NA	NA	NA	NA	NA	N	NA	Lipson2017Nature		Oelze2011JArchSci; Münster2018PLoSOne	Nicklisch2017monograph	0.000276
I2032_published	Halberstadt Sonntagsfeld 39	1065	Halberstadt-Sonntagsfeld_1065	Germany	Halberstadt-Sonntagsfeld	North Central	7125	51.9	11.05	F	0.365321	-0.605444	0.618838	0.2412	-19.7	8.4	30	NA	NA	36.8	36.8	Measured	NA	Y	N	Lipson2017Nature	Nicklisch2017monograph	Oelze2011JArchSci; Münster2018PLoSOne	Nicklisch2017monograph	0.008799
I2036_published	Halberstadt Sonntagsfeld 42		Halberstadt-Sonntagsfeld_1324	Germany	Halberstadt-Sonntagsfeld	North Central	7125	51.9	11.05	F	0.748805	1.91934	-0.0578665	0.3958	-19.7	8.2	30	NA	NA	NA	NA	NA	NA	NA	N	Lipson2017Nature		Oelze2011JArchSci; Münster2018PLoSOne	Nicklisch2017monograph	1e-05
I2037_published		413.1	Halberstadt-Sonntagsfeld_413,1	Germany	Halberstadt-Sonntagsfeld	North Central	7056	51.9	11.05	M	-0.114792	-0.305685	0.164114	0.1677	NA	NA	NA	NA	NA	41.1	41.1	Measured	Y	Y	N	Lipson2017Nature	Nicklisch2017monograph		Nicklisch2017monograph	0.006546
I2038_published	Halberstadt Sonntagsfeld 17.1			Germany	Halberstadt-Sonntagsfeld	North Central	7125	51.9	11.05	F	1.40404	0.474477	0.455974	0.2529	-19.6	10.2	3	NA	NA	NA	NA	NA	NA	NA	NA	Lipson2017Nature		Oelze2011JArchSci; Münster2018PLoSOne		1e-05
I0018				Germany	Stuttgart-Mühlhausen "Viesenhäuser Hof"	South Central	7143	48.78	9.18	F	-1.48952	-1.59743	-0.827278	0.7681	NA	NA	NA	NA	NA	NA	NA	NA	NA	NA	NA	Lipson2017Nature				0.014405
I0022				Germany	Stuttgart-Mühlhausen "Viesenhäuser Hof"	South Central	7125	48.78	9.18	F	-0.543974	1.5412	0.786576	0.3106	NA	NA	NA	NA	NA	NA	NA	NA	NA	NA	NA	Mathieson2015Nature				0.014147
I0025				Germany	Stuttgart-Mühlhausen "Viesenhäuser Hof"	South Central	7125	48.78	9.18	F	1.2359	1.82345	1.42991	0.7066	NA	NA	NA	NA	NA	NA	NA	NA	NA	NA	NA	Mathieson2015Nature				0.046856
I0026				Germany	Stuttgart-Mühlhausen "Viesenhäuser Hof"	South Central	7125	48.78	9.18	F	1.06843	1.50142	2.11196	0.7547	NA	NA	NA	NA	NA	NA	NA	NA	NA	NA	NA	Mathieson2015Nature				0.024495
I0174				Hungary	Alsónyék-Bátaszék, Mérnöki telep	South Central	7569	46.21	18.7	M	1.0328	0.061371	0.506995	0.1847	NA	NA	NA	NA	NA	NA	NA	NA	NA	NA	NA	Mathieson2015Nature				1e-05
I0176				Hungary	Szemely-Hegyes	South Central	7026	46.4	18.74	F	0.217563	0.573763	1.07789	0.0585	NA	NA	NA	NA	NA	NA	NA	NA	NA	NA	NA	Mathieson2015Nature				0.0176
I1496				Hungary	Apc-Berekalya	South Central	7052	47.17	19.83	M	0.942768	-1.03879	-0.669068	0.6629	NA	NA	NA	NA	NA	NA	NA	NA	NA	NA	NA	Mathieson2018Nature				1e-05
I1508				Hungary	Berettyóújfalu-Morotva-Liget	South Central	7590	47.32	21.53	F	-0.156492	-0.987747	-1.63678	0.4774	NA	NA	NA	NA	NA	NA	NA	NA	NA	NA	NA	Mathieson2018Nature				1e-05
I1876				Hungary	Alsónyék-Bátaszék, Mérnöki telep	South Central	7544	46.21	18.71	M	-1.2303	-0.597382	0.915849	0.1729	NA	NA	NA	NA	NA	NA	NA	NA	NA	NA	NA	Lipson2017Nature				1e-05
I1878_published				Hungary	Alsónyék-Bátaszék, Mérnöki telep	South Central	7649	46.21	18.71	M	1.23793	-0.367519	1.82661	0.5781	NA	NA	NA	NA	NA	NA	NA	NA	NA	NA	NA	Lipson2017Nature				0.039913
I1880				Hungary	Lánycsók, Gata-Csatola	South Central	7050	45.99	18.58	M	0.688972	2.57918	1.44131	0.6614	NA	NA	NA	NA	NA	NA	NA	NA	NA	NA	NA	Lipson2017Nature				1e-05
I1882				Hungary	Budakeszi, Szőlőskert-Tangazdaság	South Central	7050	47.5	18.91	M	-0.377006	-0.651186	-0.253579	0.1434	NA	NA	NA	NA	NA	NA	NA	NA	NA	NA	NA	Lipson2017Nature				0.036427
I1883				Hungary	Tolna-Mözs TO26	South Central	7138	46.41	18.74	M	-0.539674	0.632135	-1.45624	0.053	NA	NA	NA	NA	NA	NA	NA	NA	NA	NA	NA	Lipson2017Nature				0.065524
I1904				Hungary	Bátaszék-Lajvér	South Central	7028	46.2	18.7	M	0.200942	2.25124	0.250489	0.6566	NA	NA	NA	NA	NA	NA	NA	NA	NA	NA	NA	Lipson2017Nature				1e-05
I2355				Hungary	Pusztataskony-Ledence I	South Central	7050	47.46	20.51	NA	-0.786682	0.0565595	0.248862	0.2284	NA	NA	NA	NA	NA	NA	NA	NA	NA	NA	NA	Lipson2017Nature				0.060748
I2357				Hungary	Pusztataskony Ledence I	South Central	7050	47.46	20.51	NA	0.125138	-0.498529	-0.649849	0.313352	NA	NA	NA	NA	NA	NA	NA	NA	NA	NA	NA	Lipson2017Nature				0.031905
I2373				Hungary	Törökszentmiklos Tiszapüspöki Karanycs haromag 3. lh.	South Central	7700	47.18	20.35	F	-0.302628	-0.180049	-0.237113	0.1427	NA	NA	NA	NA	NA	NA	NA	NA	NA	NA	NA	Lipson2017Nature				0.048479
I2374				Hungary	Törökszentmiklos Tiszapüspöki Karanycs haromag 3. lh.	South Central	7700	47.18	20.35	M	0.565789	-0.409571	0.974633	0.0202	NA	NA	NA	NA	NA	NA	NA	NA	NA	NA	NA	Lipson2017Nature				0.004782
I2739_published				Hungary	Alsónyék-Bátaszék, site 11	South Central	7158	46.21	18.7	M	0.436529	0.585564	0.530702	0.6111	NA	NA	NA	NA	NA	NA	NA	NA	NA	NA	NA	Lipson2017Nature				1e-05
I2794				Hungary	Törökszentmiklós, road 4, site 3	South Central	7573	47.19	20.4	F	0.601605	0.164769	-1.15524	0.8344	NA	NA	NA	NA	NA	NA	NA	NA	NA	NA	NA	Lipson2017Nature				1e-05
I3536				Hungary	Enese elkerülő, Kóny, Proletár-dülö, M85, Site 2	South Central	7050	47.64	17.36	F	-0.245165	-0.759623	-0.998596	0.0275	NA	NA	NA	NA	NA	NA	NA	NA	NA	NA	NA	Lipson2017Nature				0.046108
I4181				Hungary	Bölcske-Gyűrűsvölgy	South Central	7050	46.74	18.96	F	0.637823	-0.502127	0.363681	0.0093	NA	NA	NA	NA	NA	NA	NA	NA	NA	NA	NA	Lipson2017Nature				1e-05
I4196				Hungary	Budakeszi, Szőlőskert-Tangazdaság	South Central	7050	47.5	18.91	F	2.5088	1.07384	0.851694	0.5397	NA	NA	NA	NA	NA	NA	NA	NA	NA	NA	NA	Lipson2017Nature				1e-05
I4972				Hungary	Tiszaszőlős-Domaháza	South Central	7700	47.56	20.72	F	-0.0181274	-1.74099	0.00499343	0.0077	NA	NA	NA	NA	NA	NA	NA	NA	NA	NA	NA	Lipson2017Nature				0.184837
I5068	Kleinhadersdorf_40			Austria	Kleinhadersdorf Flur Marchleiten	South Central	7088	48.67	16.58	M	-1.24601	-0.76793	-0.286922	0.2673	-19.9	10.4	NA	NA	NA	NA	NA	NA	NA	NA	NA	Mathieson2018Nature		BickleCh5inBickle&Whittle2013monograph, Ash2016ScientificReports		0.033086
I5069	Kleinhadersdorf_55			Austria	Kleinhadersdorf Flur Marchleiten	South Central	7088	48.67	16.58	F	-0.689548	-0.19185	-1.1301	0.7134	-19.8	9.3	NA	NA	NA	NA	NA	NA	NA	NA	NA	Mathieson2018Nature		BickleCh5inBickle&Whittle2013monograph, Ash2016ScientificReports		0.012047
I5070				Austria	Schletz	South Central	7088	48.58	16.47	M	-0.488201	-0.0195467	-0.53305	0.7087	NA	NA	NA	NA	NA	NA	NA	NA	NA	NA	NA	Mathieson2018Nature				0.017822
I5204				Austria	Schletz	South Central	6950	48.58	16.47	M	-1.24562	-0.470332	0.138314	0.6944	NA	NA	NA	NA	NA	NA	NA	NA	NA	NA	NA	Mathieson2018Nature				0.025144
I5205				Austria	Schletz	South Central	6950	48.58	16.47	F	-1.69532	1.48216	-1.13899	0.7032	NA	NA	NA	NA	NA	NA	NA	NA	NA	NA	NA	Mathieson2018Nature				0.011508
I5206				Austria	Schletz	South Central	6950	48.58	16.47	F	-0.389875	-1.83584	-1.96066	0.6859	NA	NA	NA	NA	NA	NA	NA	NA	NA	NA	NA	Mathieson2018Nature				0.022737
I5207				Austria	Schletz	South Central	6950	48.58	16.47	M	-0.58943	0.204432	1.24364	0.7551	NA	NA	NA	NA	NA	NA	NA	NA	NA	NA	NA	Mathieson2018Nature				0.001248
I5208				Austria	Schletz	South Central	6950	48.58	16.47	F	1.54055	0.498551	-0.205119	0.7601	NA	NA	NA	NA	NA	NA	NA	NA	NA	NA	NA	Mathieson2018Nature				0.003965
I6912_all_published				Austria	Brunn Wolfholz	South Central	7088	48.12	16.29	M	0.0910808	-0.310529	0.221604	0.0327	NA	NA	NA	NA	NA	NA	NA	NA	NA	NA	NA	Nikitin2019ScientificReports				0.198068
I6913_published				Austria	Brunn Wolfholz	South Central	7366	48.12	16.29	M	0.0290901	0.0691246	-0.150298	0.0059	NA	NA	NA	NA	NA	NA	NA	NA	NA	NA	NA	Nikitin2019ScientificReports				NA
NE1.SG				Hungary	Polgár-Ferenci-hát, M3-31	South Central	7146	47.98	21.16	F	-0.831269	0.998592	0.0359142	0.97424	NA	NA	NA	NA	NA	NA	NA	NA	NA	NA	NA	Gamba2014NatureCommunications				0.071748
NE6.SG				Hungary	Apc-Berekalya I	South Central	7040	47.17	19.83	M	1.01647	-0.803577	-0.671849	0.6239	NA	NA	NA	NA	NA	NA	NA	NA	NA	NA	NA	Gamba2014NatureCommunications				1e-05
SCH001	Schwetzingen_9	Schwetzingen_9		Germany	Schwetzingen	South Central	7050	49.38	8.58	F	0.807416	0.838932	0.558787	0.052	-20.8	9.3	25	NA	NA	38.8	38.8	Measured	NA	NA	NA	Rivollat2020ScienceAdvance	Hujic2016monograph	Hujic2016monograph		0.012567
SCH004	Schwetzingen_33	Schwetzingen_33		Germany	Schwetzingen	South Central	7050	49.38	8.58	M	0.283376	-0.557378	-0.977532	0.0143	-20.7	9.3	27.5	NA	NA	42	42	Measured	NA	NA	NA	Rivollat2020ScienceAdvance	Hujic2016monograph	Hujic2016monograph		1e-05
SCH007	Schwetzingen_71	Schwetzingen_71		Germany	Schwetzingen	South Central	7050	49.38	8.58	F	0.407417	0.184357	-0.267483	0.0994	-20.2	8.2	30	NA	NA	43	43	Measured	NA	NA	NA	Rivollat2020ScienceAdvance	Hujic2016monograph	Hujic2016monograph		0.037227
SCH009	Schwetzingen_99	Schwetzingen_99		Germany	Schwetzingen	South Central	7050	49.38	8.58	F	-0.866982	0.177156	0.748332	0.1963	-20.5	8.2	30	NA	NA	39.2	39.2	Measured	NA	NA	NA	Rivollat2020ScienceAdvance	Hujic2016monograph	Hujic2016monograph		0.017432
SCH010	Schwetzingen_100	Schwetzingen_100	Schwetzingen_114(100)	Germany	Schwetzingen	South Central	7050	49.38	8.58	F	-0.0448371	-0.107584	-0.200603	0.2394	-20.4	10	37.5	NA	NA	42	42	Measured	N	Y	N	Rivollat2020ScienceAdvance	Hujic2016monograph	Hujic2016monograph	Ash2016ScientificReports	1e-05
SCH011	Schwetzingen_107		Schwetzingen_126.1(107)	Germany	Schwetzingen	South Central	7050	49.38	8.58	M	1.41474	0.037476	0.894703	0.024	-20.7	8.8	32.5	NA	NA	43	NA	NA	N	Y	Y	Rivollat2020ScienceAdvance	Hujic2016monograph	Hujic2016monograph	Ash2016ScientificReports	0.057208
SCH014	Schwetzingen_122	Schwetzingen_122		Germany	Schwetzingen	South Central	7050	49.38	8.58	F	0.416062	-1.40948	-0.0545348	0.2762	-20.7	9.1	30	NA	NA	42.75	42.75	Measured	NA	NA	NA	Rivollat2020ScienceAdvance	Hujic2016monograph	Hujic2016monograph		1e-05
SCH015	Schwetzingen_131	Schwetzingen_131	Schwetzingen_146.1(131)	Germany	Schwetzingen	South Central	7050	49.38	8.58	F	0.942882	0.604875	0.162048	0.0251	-21.3	9.2	30	NA	NA	43	43	Measured	N	N	Y	Rivollat2020ScienceAdvance	Hujic2016monograph	Hujic2016monograph	Ash2016ScientificReports	0.016293
SCH016	Schwetzingen_133	Schwetzingen_133	Schwetzingen_149.1(133)	Germany	Schwetzingen	South Central	7050	49.38	8.58	M	0.711873	0.686719	-1.56632	0.2281	-20.7	9.6	30	NA	NA	48.75	48.75	Measured	N	Y	Y	Rivollat2020ScienceAdvance	Hujic2016monograph	Hujic2016monograph	Ash2016ScientificReports	1e-05
SCH018	Schwetzingen_220			Germany	Schwetzingen	South Central	7050	49.38	8.58	M	0.113073	0.160787	-0.263105	0.0284	-19.9	8.8	30	NA	NA	46.5	46.5	Measured	NA	NA	NA	Rivollat2020ScienceAdvance	Hujic2016monograph	Hujic2016monograph		0.023145
SMH004	STMÜ I 61	Stuttgart-Mühlhausen "Viesenhäuser Hof"_I 61	Stuttgart-Mühlhausen I-61	Germany	Stuttgart-Mühlhausen	South Central	7050	48.78	9.18	F	0.959754	1.04092	-0.520438	0.2421	-20.6	9.4	47.5	NA	NA	42.4	42.4	Measured	N	Y	N	Rivollat2020ScienceAdvance	Hujic2016monograph	Knipper2019monographCh	Ash2016ScientificReports	0.026855
XN164		Stuttgart-Mühlhausen I-22	Stuttgart-Mühlhausen I-22	Germany	Stuttgart-Mühlhausen	South Central	7110	48.78	9.18	M	0.589962	-1.06696	0.591167	0.2965	NA	NA	NA	Ruff2012	163.64	43.75	43.75	Measured	N	Y	Y	Rivollat2020ScienceAdvance	ER		Ash2016ScientificReports	0.012801
XN165			Stuttgart-Mühlhausen_I-9	Germany	Stuttgart-Mühlhausen	South Central	7099	48.78	9.18	M	0.260663	-1.46673	-1.1679	0.3622	NA	NA	NA	NA	NA	NA	NA	NA	N	Y	N	Rivollat2020ScienceAdvance			Ash2016ScientificReports	1e-05
XN166		Stuttgart-Mühlhausen II 129	Stuttgart-Mühlhausen II-129	Germany	Stuttgart-Mühlhausen	South Central	7100	48.78	9.18	F	0.593636	0.349833	-0.0478165	0.2733	NA	NA	37.5	NA	NA	39.5	39.5	Measured	Y	Y	N	Rivollat2020ScienceAdvance	Burger-HeinrichUnpub		Ash2016ScientificReports	0.007183
XN167		Stuttgart-Mühlhausen I-67	Stuttgart-Mühlhausen I-67	Germany	Stuttgart-Mühlhausen	South Central	7176	48.78	9.18	M	0.443561	0.349443	1.17475	0.3338	NA	NA	42.5	Ruff2012	158.23	42	42	Measured	Y	Y	N	Rivollat2020ScienceAdvance	ER		Ash2016ScientificReports	0.014671
XN168	STMÜ I 38	Stuttgart-Mühlhausen I-38	Stuttgart-Mühlhausen I-38	Germany	Stuttgart-Mühlhausen	South Central	7093	48.78	9.18	M	0.447761	0.537303	0.464648	0.2177	-20.5	10.1	42.5	Ruff2012	164.57	44.95	44.95	Measured	N	Y	N	Rivollat2020ScienceAdvance	ER	Knipper2019monographCh	Ash2016ScientificReports	0.015986
XN169				Germany	Stuttgart-Mühlhausen	South Central	7081	48.78	9.18	F	-1.2415	0.143995	0.023221	0.3112	NA	NA	NA	NA	NA	NA	NA	NA	NA	NA	NA	Rivollat2020ScienceAdvance				0.003936
XN170	STMÜ I 32	Stuttgart-Mühlhausen I-32	Stuttgart-Mühlhausen I-32	Germany	Stuttgart-Mühlhausen	South Central	7024	48.78	9.18	M	1.56165	-0.444454	-0.026505	0.2651	-20.3	10.7	37.5	Ruff2012	171.47	47.65	47.65	Measured	N	Y	N	Rivollat2020ScienceAdvance	ER	Knipper2019monographCh	Ash2016ScientificReports	0.039461
XN171		Stuttgart-Mühlhausen I-24/I	Stuttgart-Mühlhausen I-24	Germany	Stuttgart-Mühlhausen	South Central	7106	48.78	9.18	M	-0.00126049	1.72266	-0.190581	0.371	NA	NA	NA	Ruff2012	156.36	41.4	41.4	Measured	N	N	N	Rivollat2020ScienceAdvance	ER		Ash2016ScientificReports	0.01763
XN172	Stuttgart-Mühlhausen I-34	Stuttgart-Mühlhausen "Viesenhäuser Hof"_I 34	Stuttgart-Mühlhausen I-34	Germany	Stuttgart-Mühlhausen	South Central	7101	48.78	9.18	F	-0.909334	0.535531	0.306189	0.3294	-20.9	9.5	27.5	NA	NA	37.7	37.7	Measured	N	Y	N	Rivollat2020ScienceAdvance	ER	Hujic2016monograph	Ash2016ScientificReports	0.041562
XN173				Germany	Stuttgart-Mühlhausen	South Central	7060	48.78	9.18	M	1.13892	-0.691921	0.419684	0.1199	NA	NA	NA	NA	NA	NA	NA	NA	NA	NA	NA	Rivollat2020ScienceAdvance				0.004034
XN174	STMÜ I 26	Stuttgart-Mühlhausen I-26	Stuttgart-Mühlhausen I-26	Germany	Stuttgart-Mühlhausen	South Central	6898	48.78	9.18	M	0.595058	0.944448	-0.272329	0.1925	-20.5	9.5	42.5	Ruff2012	176.97	49.45	49.45	Measured	N	Y	N	Rivollat2020ScienceAdvance	ER	Knipper2019monographCh	Ash2016ScientificReports	0.039146
XN175	STMÜ I 59	Stuttgart-Mühlhausen I-59	Stuttgart-Mühlhausen I-59	Germany	Stuttgart-Mühlhausen	South Central	7092	48.78	9.18	F	0.301669	-0.506825	1.12883	0.2715	-20.9	9	37.5	Ruff2012	157.56	41.9	41.9	Measured	Y	Y	N	Rivollat2020ScienceAdvance	ER	Knipper2019monographCh	Ash2016ScientificReports	0.009774
XN178		Stuttgart-Mühlhausen "Viesenhäuser Hof"_II 105		Germany	Stuttgart-Mühlhausen	South Central	7100	48.78	9.18	F	-1.6013	-0.24398	-0.947575	0.035	NA	NA	NA	NA	NA	39.5	39.5	Measured	NA	NA	NA	Rivollat2020ScienceAdvance	Rosenstock2015LiVES			0.009966
XN180		Stuttgart-Mühlhausen I-71	Stuttgart-Mühlhausen I-71	Germany	Stuttgart-Mühlhausen	South Central	7068	48.78	9.18	M	1.79119	0.607395	0.672089	0.1486	NA	NA	37.5	Ruff2012	160.71	43.1	43.1	Measured	N	Y	N	Rivollat2020ScienceAdvance	ER		Ash2016ScientificReports	0.041962
XN182				Germany	Stuttgart-Mühlhausen	South Central	7076	48.78	9.18	F	-0.656118	-0.416056	-1.15419	0.097	NA	NA	NA	NA	NA	NA	NA	NA	NA	NA	NA	Rivollat2020ScienceAdvance				0.049256
XN183	STMÜ I 45		Stuttgart-Mühlhausen I-45	Germany	Stuttgart-Mühlhausen	South Central	7152	48.78	9.18	F	-0.999335	-0.187348	-0.148922	0.0923	-20.5	9.7	37.5	NA	NA	NA	NA	NA	N	Y	Y	Rivollat2020ScienceAdvance		Knipper2019monographCh	Ash2016ScientificReports	0.032665
XN188		Stuttgart-Mühlhausen I-44		Germany	Stuttgart-Mühlhausen	South Central	7130	48.78	9.18	F	-0.0208006	0.872726	1.33673	0.1865	NA	NA	NA	Ruff2012	157.83	41.8	41.8	Measured	NA	NA	NA	Rivollat2020ScienceAdvance	ER			1e-05
XN191	Stuttgart-Mühlhausen II-107	Stuttgart-Mühlhausen "Viesenhäuser Hof"_II 107	Stuttgart-Mühlhausen II-107	Germany	Stuttgart-Mühlhausen	South Central	7199	48.78	9.18	M	0.865373	0.608646	-0.00502787	0.0165	-21.5	10.4	22.5	NA	NA	46.5	46.5	Measured	Y	Y	N	Rivollat2020ScienceAdvance	Hujic2016monograph	Hujic2016monograph	Ash2016ScientificReports	0.109948
XN205		Stuttgart-Mühlhausen "Viesenhäuser Hof"_II 130		Germany	Stuttgart-Mühlhausen	South Central	7100	48.78	9.18	M	1.30438	0.075838	1.8196	0.0554	NA	NA	NA	NA	NA	45.9	45.9	Measured	NA	NA	NA	Rivollat2020ScienceAdvance	Rosenstock2015LiVES			0.0369
XN206			Stuttgart-Mühlhausen I-56	Germany	Stuttgart-Mühlhausen	South Central	7086	48.78	9.18	M	0.602707	1.08422	0.365112	0.0228	NA	NA	NA	NA	NA	NA	NA	NA	N	Y	N	Rivollat2020ScienceAdvance			Ash2016ScientificReports	0.124852
XN207		Stuttgart-Mühlhausen "Viesenhäuser Hof"_II 120		Germany	Stuttgart-Mühlhausen	South Central	7100	48.78	9.18	F	0.42081	-0.144256	1.05258	0.1321	NA	NA	NA	NA	NA	40.1	40.1	Measured	NA	NA	NA	Rivollat2020ScienceAdvance	Rosenstock2015LiVES			0.021999
XN211	STMÜ I 37	Stuttgart-Mühlhausen I-37	Stuttgart-Mühlhausen I-37	Germany	Stuttgart-Mühlhausen	South Central	7068	48.78	9.18	F	1.23099	0.453037	0.0213484	0.0541	-20.6	10.1	32.5	Pearson1899	151	NA	40.18	Pearson1899	N	Y	N	Rivollat2020ScienceAdvance	Rosenstock2015LiVES	Knipper2019monographCh	Ash2016ScientificReports	0.055168
XN215	Stuttgart-Mühlhausen I-20	Stuttgart-Mühlhausen I-20	Stuttgart-Mühlhausen I-20	Germany	Stuttgart-Mühlhausen	South Central	7010	48.78	9.18	M	-0.365896	0.30453	0.506444	0.0257	-21.4	9.6	32.5	NA	NA	39.9	39.9	Measured	N	Y	Y	Rivollat2020ScienceAdvance	Hujic2016monograph	Hujic2016monograph	Ash2016ScientificReports	1e-05
XN224			Stuttgart-Mühlhausen II-68	Germany	Stuttgart-Mühlhausen	South Central	7091	48.78	9.18	F	1.15549	0.556972	0.190573	0.0253	NA	NA	27.5	NA	NA	NA	NA	NA	Y	Y	Y	Rivollat2020ScienceAdvance			Ash2016ScientificReports	0.030891
XN225	Stuttgart-Mühlhausen II-111	Stuttgart-Mühlhausen "Viesenhäuser Hof"_II 111		Germany	Stuttgart-Mühlhausen	South Central	7100	48.78	9.18	M	-0.289748	0.465228	-0.821276	0.0981	-20.4	10	35	NA	NA	45	45	Measured	NA	NA	NA	Rivollat2020ScienceAdvance	Hujic2016monograph	Hujic2016monograph		0.024638
		Schwetzingen_114		Germany	Schwetzingen	South Central	7085	49.38	8.58	F					NA	NA	NA	Pearson1899	152.7	NA	41.05	Pearson1899	NA	NA	NA		Hujic2016monograph
	Schwetzingen_169	Schwetzingen_169		Germany	Schwetzingen	South Central	7085	49.38	8.58	M					-20.2	8.1	25	NA	NA	48.25	48.25	Measured	NA	NA	NA		Hujic2016monograph	Hujic2016monograph
	Schwetzingen_26	Schwetzingen_26		Germany	Schwetzingen	South Central	7085	49.38	8.58	M					-20.3	9	30	NA	NA	45.25	45.25	Measured	NA	NA	NA		Hujic2016monograph	Hujic2016monograph
	Schwetzingen_70	Schwetzingen_70		Germany	Schwetzingen	South Central	7085	49.38	8.58	M					-21	9.6	35	NA	NA	44.5	44.5	Measured	NA	NA	NA		Hujic2016monograph	Hujic2016monograph
																													Ash2016ScientificReports
